# Enhancer prediction in the human genome by probabilistic modelling of the chromatin feature patterns

**DOI:** 10.1101/804625

**Authors:** Maria Osmala, Harri Lähdesmäki

## Abstract

**Background:** The binding sites of transcription factors (TFs) and the localisation of histone modifications in the human genome can be quantified by the chromatin immunoprecipitation assay coupled with next-generation sequencing (ChIP-seq). The resulting chromatin feature data has been successfully adopted for genome-wide enhancer identification by several unsupervised and supervised machine learning methods. However, the current methods predict different numbers and different sets of enhancers for the same cell type and do not utilise the pattern of the ChIP-seq coverage profiles efficiently.

**Results:** In this work, we propose a PRobabilistic Enhancer PRedictIoN Tool (PREPRINT) that assumes characteristic coverage patterns of chromatin features at enhancers and employs a statistical model to account for their variability. PREPRINT defines probabilistic distance measures to quantify the similarity of the genomic query regions and the characteristic coverage patterns. The probabilistic scores of the enhancer and non-enhancer samples are utilised to train a kernel-based classifier. The performance of the method is demonstrated on ENCODE data for two cell lines. The predicted enhancers are computationally validated based on the transcriptional regulatory protein binding sites and compared to the predictions obtained by state-of-the-art methods.

**Conclusion:** PREPRINT performs favorably to the state-of-the-art methods, especially when requiring the methods to predict a larger set of enhancers. PREPRINT generalises successfully to data from cell type not utilised for training, and often the PREPRINT performs better than the previous methods. The PREPRINT enhancers are less sensitive to the choice of prediction threshold. PREPRINT identifies biologically validated enhancers not predicted by the competing methods. The enhancers predicted by PREPRINT can aid the genome interpretation in functional genomics and clinical studies.

**Availability:** https://github.com/MariaOsmala/preprint

## Additional File 2 for "Enhancer prediction in the human genome by probabilistic modelling of the chromatin feature patterns"

### Sheet: K562
download links	file name	laboratory	data type	cell	antibody	control	replicates	info	data version	ENCODE Data Coordination Center Accession number	quality of ChIP-seq/peak call	GEO Accession number
Histone modifications
http://hgdownload.soe.ucsc.edu/goldenPath/hg19/encodeDCC/wgEncodeBroadHistone/wgEncodeBroadHistoneK562ControlStdRawDataRep1.fastq.gz	wgEncodeBroadHistoneK562ControlStdAlnRep1.bam	lab=Broad	dataType=ChipSeq	cell=K562	antibody=Input	control=std	replicate=1		dataVersion=ENCODE Jan 2011 Freeze	dccAccession=wgEncodeEH000052		geoSampleAccession=GSM733780
http://hgdownload.soe.ucsc.edu/goldenPath/hg19/encodeDCC/wgEncodeBroadHistone/wgEncodeBroadHistoneK562CtcfStdRawDataRep1.fastq.gz	wgEncodeBroadHistoneK562CtcfStdAlnRep1.bam	lab=Broad	dataType=ChipSeq	cell=K562	antibody=CTCF	control=std	replicate=1		dataVersion=ENCODE Jan 2011 Freeze	dccAccession=wgEncodeEH000042		geoSampleAccession=GSM733719
http://hgdownload.soe.ucsc.edu/goldenPath/hg19/encodeDCC/wgEncodeBroadHistone/wgEncodeBroadHistoneK562CtcfStdRawDataRep2.fastq.gz	wgEncodeBroadHistoneK562CtcfStdAlnRep2.bam	lab=Broad	dataType=ChipSeq	cell=K562	antibody=CTCF	control=std	replicate=2		dataVersion=ENCODE Jan 2011 Freeze	dccAccession=wgEncodeEH000042		geoSampleAccession=GSM733719
http://hgdownload.soe.ucsc.edu/goldenPath/hg19/encodeDCC/wgEncodeBroadHistone/wgEncodeBroadHistoneK562H2azStdRawDataRep1.fastq.gz	wgEncodeBroadHistoneK562H2azStdAlnRep1.bam	lab=Broad	dataType=ChipSeq	cell=K562	antibody=H2A.Z	control=std	replicate=1		dataVersion=ENCODE Jan 2011 Freeze	dccAccession=wgEncodeEH001038		geoSampleAccession=GSM733786
http://hgdownload.soe.ucsc.edu/goldenPath/hg19/encodeDCC/wgEncodeBroadHistone/wgEncodeBroadHistoneK562H2azStdRawDataRep2.fastq.gz	wgEncodeBroadHistoneK562H2azStdAlnRep2.bam	lab=Broad	dataType=ChipSeq	cell=K562	antibody=H2A.Z	control=std	replicate=2		dataVersion=ENCODE Jan 2011 Freeze	dccAccession=wgEncodeEH001038		geoSampleAccession=GSM733786
http://hgdownload.soe.ucsc.edu/goldenPath/hg19/encodeDCC/wgEncodeBroadHistone/wgEncodeBroadHistoneK562H3k4me1StdRawDataRep1.fastq.gz	wgEncodeBroadHistoneK562H3k4me1StdAlnRep1.bam	lab=Broad	dataType=ChipSeq	cell=K562	antibody=H3K4me1	control=std	replicate=1		dataVersion=ENCODE Jan 2011 Freeze	dccAccession=wgEncodeEH000046		geoSampleAccession=GSM733692
http://hgdownload.soe.ucsc.edu/goldenPath/hg19/encodeDCC/wgEncodeBroadHistone/wgEncodeBroadHistoneK562H3k4me1StdRawDataRep2.fastq.gz	wgEncodeBroadHistoneK562H3k4me1StdAlnRep2.bam	lab=Broad	dataType=ChipSeq	cell=K562	antibody=H3K4me1	control=std	replicate=2		dataVersion=ENCODE Jan 2011 Freeze	dccAccession=wgEncodeEH000046		geoSampleAccession=GSM733692
http://hgdownload.soe.ucsc.edu/goldenPath/hg19/encodeDCC/wgEncodeBroadHistone/wgEncodeBroadHistoneK562H3k4me2StdRawDataRep1.fastq.gz	wgEncodeBroadHistoneK562H3k4me2StdAlnRep1.bam	lab=Broad	dataType=ChipSeq	cell=K562	antibody=H3K4me2	control=std	replicate=1		dataVersion=ENCODE Jan 2011 Freeze	dccAccession=wgEncodeEH000047		geoSampleAccession=GSM733651
http://hgdownload.soe.ucsc.edu/goldenPath/hg19/encodeDCC/wgEncodeBroadHistone/wgEncodeBroadHistoneK562H3k4me2StdRawDataRep2.fastq.gz	wgEncodeBroadHistoneK562H3k4me2StdAlnRep2.bam	lab=Broad	dataType=ChipSeq	cell=K562	antibody=H3K4me2	control=std	replicate=2		dataVersion=ENCODE Jan 2011 Freeze	dccAccession=wgEncodeEH000047		geoSampleAccession=GSM733651
http://hgdownload.soe.ucsc.edu/goldenPath/hg19/encodeDCC/wgEncodeBroadHistone/wgEncodeBroadHistoneK562H3k4me3StdRawDataRep1.fastq.gz	wgEncodeBroadHistoneK562H3k4me3StdAlnRep1.bam	lab=Broad	dataType=ChipSeq	cell=K562	antibody=H3K4me3	control=std	replicate=1		dataVersion=ENCODE Jan 2011 Freeze	dccAccession=wgEncodeEH000048		geoSampleAccession=GSM733680
http://hgdownload.soe.ucsc.edu/goldenPath/hg19/encodeDCC/wgEncodeBroadHistone/wgEncodeBroadHistoneK562H3k4me3StdRawDataRep2.fastq.gz	wgEncodeBroadHistoneK562H3k4me3StdAlnRep2.bam	lab=Broad	dataType=ChipSeq	cell=K562	antibody=H3K4me3	control=std	replicate=2		dataVersion=ENCODE Jan 2011 Freeze	dccAccession=wgEncodeEH000048		geoSampleAccession=GSM733680
http://hgdownload.soe.ucsc.edu/goldenPath/hg19/encodeDCC/wgEncodeBroadHistone/wgEncodeBroadHistoneK562H3k9acStdRawDataRep1.fastq.gz	wgEncodeBroadHistoneK562H3k9acStdAlnRep1.bam	lab=Broad	dataType=ChipSeq	cell=K562	antibody=H3K9ac	control=std	replicate=1		dataVersion=ENCODE Jan 2011 Freeze	dccAccession=wgEncodeEH000049		geoSampleAccession=GSM733778
http://hgdownload.soe.ucsc.edu/goldenPath/hg19/encodeDCC/wgEncodeBroadHistone/wgEncodeBroadHistoneK562H3k9acStdRawDataRep2.fastq.gz	wgEncodeBroadHistoneK562H3k9acStdAlnRep2.bam	lab=Broad	dataType=ChipSeq	cell=K562	antibody=H3K9ac	control=std	replicate=2		dataVersion=ENCODE Jan 2011 Freeze	dccAccession=wgEncodeEH000049		geoSampleAccession=GSM733778
http://hgdownload.soe.ucsc.edu/goldenPath/hg19/encodeDCC/wgEncodeBroadHistone/wgEncodeBroadHistoneK562H3k9me3StdRawDataRep1.fastq.gz	wgEncodeBroadHistoneK562H3k9me3StdAlnRep1.bam	lab=Broad	dataType=ChipSeq	cell=K562	antibody=H3K9me3	control=std	replicate=1		dataVersion=ENCODE Jan 2011 Freeze	dccAccession=wgEncodeEH001040		geoSampleAccession=GSM733776
http://hgdownload.soe.ucsc.edu/goldenPath/hg19/encodeDCC/wgEncodeBroadHistone/wgEncodeBroadHistoneK562H3k9me3StdRawDataRep2.fastq.gz	wgEncodeBroadHistoneK562H3k9me3StdAlnRep2.bam	lab=Broad	dataType=ChipSeq	cell=K562	antibody=H3K9me3	control=std	replicate=2		dataVersion=ENCODE Jan 2011 Freeze	dccAccession=wgEncodeEH001040		geoSampleAccession=GSM733776
http://hgdownload.soe.ucsc.edu/goldenPath/hg19/encodeDCC/wgEncodeBroadHistone/wgEncodeBroadHistoneK562H3k27acStdRawDataRep1.fastq.gz	wgEncodeBroadHistoneK562H3k27acStdAlnRep1.bam	lab=Broad	dataType=ChipSeq	cell=K562	antibody=H3K27ac	control=std	replicate=1		dataVersion=ENCODE Jan 2011 Freeze	dccAccession=wgEncodeEH000043		geoSampleAccession=GSM733656
http://hgdownload.soe.ucsc.edu/goldenPath/hg19/encodeDCC/wgEncodeBroadHistone/wgEncodeBroadHistoneK562H3k27acStdRawDataRep2.fastq.gz	wgEncodeBroadHistoneK562H3k27acStdAlnRep2.bam	lab=Broad	dataType=ChipSeq	cell=K562	antibody=H3K27ac	control=std	replicate=2		dataVersion=ENCODE Jan 2011 Freeze	dccAccession=wgEncodeEH000043		geoSampleAccession=GSM733656
http://hgdownload.soe.ucsc.edu/goldenPath/hg19/encodeDCC/wgEncodeBroadHistone/wgEncodeBroadHistoneK562H3k27me3StdRawDataRep1.fastq.gz	wgEncodeBroadHistoneK562H3k27me3StdAlnRep1.bam	lab=Broad	dataType=ChipSeq	cell=K562	antibody=H3K27me3	control=std	replicate=1		dataVersion=ENCODE Jan 2011 Freeze	dccAccession=wgEncodeEH000044		geoSampleAccession=GSM733658
http://hgdownload.soe.ucsc.edu/goldenPath/hg19/encodeDCC/wgEncodeBroadHistone/wgEncodeBroadHistoneK562H3k27me3StdRawDataRep2.fastq.gz	wgEncodeBroadHistoneK562H3k27me3StdAlnRep2.bam	lab=Broad	dataType=ChipSeq	cell=K562	antibody=H3K27me3	control=std	replicate=2		dataVersion=ENCODE Jan 2011 Freeze	dccAccession=wgEncodeEH000044		geoSampleAccession=GSM733658
http://hgdownload.soe.ucsc.edu/goldenPath/hg19/encodeDCC/wgEncodeBroadHistone/wgEncodeBroadHistoneK562H3k36me3StdRawDataRep1.fastq.gz	wgEncodeBroadHistoneK562H3k36me3StdAlnRep1.bam	lab=Broad	dataType=ChipSeq	cell=K562	antibody=H3K36me3	control=std	replicate=1		dataVersion=ENCODE Jan 2011 Freeze	dccAccession=wgEncodeEH000045		geoSampleAccession=GSM733714
http://hgdownload.soe.ucsc.edu/goldenPath/hg19/encodeDCC/wgEncodeBroadHistone/wgEncodeBroadHistoneK562H3k36me3StdRawDataRep2.fastq.gz	wgEncodeBroadHistoneK562H3k36me3StdAlnRep2.bam	lab=Broad	dataType=ChipSeq	cell=K562	antibody=H3K36me3	control=std	replicate=2		dataVersion=ENCODE Jan 2011 Freeze	dccAccession=wgEncodeEH000045		geoSampleAccession=GSM733714
http://hgdownload.soe.ucsc.edu/goldenPath/hg19/encodeDCC/wgEncodeBroadHistone/wgEncodeBroadHistoneK562H3k79me2StdRawDataRep1.fastq.gz	wgEncodeBroadHistoneK562H3k79me2StdAlnRep1.bam	lab=Broad	dataType=ChipSeq	cell=K562	antibody=H3K79me2	control=std	replicate=1		dataVersion=ENCODE Jan 2011 Freeze	dccAccession=wgEncodeEH001039		geoSampleAccession=GSM733653
http://hgdownload.soe.ucsc.edu/goldenPath/hg19/encodeDCC/wgEncodeBroadHistone/wgEncodeBroadHistoneK562H3k79me2StdRawDataRep2.fastq.gz	wgEncodeBroadHistoneK562H3k79me2StdAlnRep2.bam	lab=Broad	dataType=ChipSeq	cell=K562	antibody=H3K79me2	control=std	replicate=2		dataVersion=ENCODE Jan 2011 Freeze	dccAccession=wgEncodeEH001039		geoSampleAccession=GSM733653
http://hgdownload.soe.ucsc.edu/goldenPath/hg19/encodeDCC/wgEncodeBroadHistone/wgEncodeBroadHistoneK562H4k20me1StdRawDataRep1.fastq.gz	wgEncodeBroadHistoneK562H4k20me1StdAlnRep1.bam	lab=Broad	dataType=ChipSeq	cell=K562	antibody=H4K20me1	control=std	replicate=1		dataVersion=ENCODE Jan 2011 Freeze	dccAccession=wgEncodeEH000051		geoSampleAccession=GSM733675
http://hgdownload.soe.ucsc.edu/goldenPath/hg19/encodeDCC/wgEncodeBroadHistone/wgEncodeBroadHistoneK562H4k20me1StdRawDataRep2.fastq.gz	wgEncodeBroadHistoneK562H4k20me1StdAlnRep2.bam	lab=Broad	dataType=ChipSeq	cell=K562	antibody=H4K20me1	control=std	replicate=2		dataVersion=ENCODE Jan 2011 Freeze	dccAccession=wgEncodeEH000051		geoSampleAccession=GSM733675
RNA Polymerase II
http://hgdownload.cse.ucsc.edu/goldenpath/hg19/encodeDCC/wgEncodeSydhTfbs/wgEncodeSydhTfbsK562Pol2RawDataRep1.fastq.gz	wgEncodeSydhTfbsK562Pol2RawDataRep1.fastq.gz	lab=Yale	dataType=ChipSeq	cell=K562	antibody=Pol2	control=std	replicate=1		dataVersion=ENCODE Nov 2008 Freeze	dccAccession=wgEncodeEH000616		geoSampleAccession=GSM935358
http://hgdownload.cse.ucsc.edu/goldenpath/hg19/encodeDCC/wgEncodeSydhTfbs/wgEncodeSydhTfbsK562Pol2RawDataRep2.fastq.gz	wgEncodeSydhTfbsK562Pol2RawDataRep2.fastq.gz	lab=Yale	dataType=ChipSeq	cell=K562	antibody=Pol2	control=std	replicate=2		dataVersion=ENCODE Nov 2008 Freeze	dccAccession=wgEncodeEH000616		geoSampleAccession=GSM935358
http://hgdownload.cse.ucsc.edu/goldenpath/hg19/encodeDCC/wgEncodeSydhTfbs/wgEncodeSydhTfbsK562InputV2RawDataRep1.fastq.gz	wgEncodeSydhTfbsK562InputV2RawDataRep1.fastq.gz	lab=Yale	dataType=ChipSeq	cell=K562	antibody=Input	control=std	replicate=1	submittedDataVersion=V2 - Replaced K562/Input used by Snyder and Struhl	dataVersion=ENCODE July 2009 Freeze	dccAccession=wgEncodeEH000615		geoSampleAccession=GSM935363
http://hgdownload.cse.ucsc.edu/goldenpath/hg19/encodeDCC/wgEncodeSydhTfbs/wgEncodeSydhTfbsK562InputV2RawDataRep2.fastq.gz	wgEncodeSydhTfbsK562InputV2RawDataRep2.fastq.gz	lab=Yale	dataType=ChipSeq	cell=K562	antibody=Input	control=std	replicate=2	submittedDataVersion=V2 - Replaced K562/Input used by Snyder and Struhl	dataVersion=ENCODE July 2009 Freeze	dccAccession=wgEncodeEH000615		geoSampleAccession=GSM935363
Dnase-seq
http://hgdownload.soe.ucsc.edu/goldenPath/hg19/encodeDCC/wgEncodeOpenChromDnase/wgEncodeOpenChromDnaseK562AlnRep1V2.bam	wgEncodeOpenChromDnaseK562AlnRep1V2.bam	lab=Duke	dataType=DnaseSeq	cell=K562			replicate=1	submittedDataVersion=V2 - This data was generated based on completely new growths and DNase experiments, and does not include any previously submitted data for this cell type.	dataVersion=ENCODE Mar 2012 Freeze	dccAccession=wgEncodeEH000530
http://hgdownload.soe.ucsc.edu/goldenPath/hg19/encodeDCC/wgEncodeOpenChromDnase/wgEncodeOpenChromDnaseK562AlnRep1V2.bam.bai	wgEncodeOpenChromDnaseK562AlnRep1V2.bam.bai	lab=Duke	dataType=DnaseSeq	cell=K562			replicate=1	submittedDataVersion=V2 - This data was generated based on completely new growths and DNase experiments, and does not include any previously submitted data for this cell type.	dataVersion=ENCODE Mar 2012 Freeze	dccAccession=wgEncodeEH000530
http://hgdownload.soe.ucsc.edu/goldenPath/hg19/encodeDCC/wgEncodeOpenChromDnase/wgEncodeOpenChromDnaseK562AlnRep2V2.bam	wgEncodeOpenChromDnaseK562AlnRep2V2.bam	lab=Duke	dataType=DnaseSeq	cell=K562			replicate=2	submittedDataVersion=V2 - This data was generated based on completely new growths and DNase experiments, and does not include any previously submitted data for this cell type.	dataVersion=ENCODE Mar 2012 Freeze	dccAccession=wgEncodeEH000530
http://hgdownload.soe.ucsc.edu/goldenPath/hg19/encodeDCC/wgEncodeOpenChromDnase/wgEncodeOpenChromDnaseK562AlnRep2V2.bam.bai	wgEncodeOpenChromDnaseK562AlnRep2V2.bam.bai	lab=Duke	dataType=DnaseSeq	cell=K562			replicate=2	submittedDataVersion=V2 - This data was generated based on completely new growths and DNase experiments, and does not include any previously submitted data for this cell type.	dataVersion=ENCODE Mar 2012 Freeze	dccAccession=wgEncodeEH000530
http://hgdownload.soe.ucsc.edu/goldenPath/hg19/encodeDCC/wgEncodeOpenChromDnase/wgEncodeOpenChromDnaseK562AlnRep3V2.bam	wgEncodeOpenChromDnaseK562AlnRep3V2.bam	lab=Duke	dataType=DnaseSeq	cell=K562			replicate=3	submittedDataVersion=V2 - This data was generated based on completely new growths and DNase experiments, and does not include any previously submitted data for this cell type.	dataVersion=ENCODE Mar 2012 Freeze	dccAccession=wgEncodeEH000530
http://hgdownload.soe.ucsc.edu/goldenPath/hg19/encodeDCC/wgEncodeOpenChromDnase/wgEncodeOpenChromDnaseK562AlnRep3V2.bam.bai	wgEncodeOpenChromDnaseK562AlnRep3V2.bam.bai	lab=Duke	dataType=DnaseSeq	cell=K562			replicate=3	submittedDataVersion=V2 - This data was generated based on completely new growths and DNase experiments, and does not include any previously submitted data for this cell type.	dataVersion=ENCODE Mar 2012 Freeze	dccAccession=wgEncodeEH000530
http://hgdownload.soe.ucsc.edu/goldenPath/hg19/encodeDCC/wgEncodeOpenChromDnase/wgEncodeOpenChromDnaseK562PkV2.narrowPeak.gz	wgEncodeOpenChromDnaseK562PkV2.narrowPeak.gz	lab=Duke	dataType=DnaseSeq	cell=K562				submittedDataVersion=V2 - This data was generated based on completely new growths and DNase experiments, and does not include any previously submitted data for this cell type.	dataVersion=ENCODE Mar 2012 Freeze	dccAccession=wgEncodeEH000530		geoSampleAccession=GSM816655
Mnase-seq
http://hgdownload.soe.ucsc.edu/goldenPath/hg19/encodeDCC/wgEncodeSydhNsome/wgEncodeSydhNsomeK562AlnRep1.bam	wgEncodeSydhNsomeK562AlnRep1.bam	lab=Stanford	dataType=Nucleosome	cell=K562			replicate=1		dataVersion=ENCODE Jan 2011 Freeze	dccAccession=wgEncodeEH000921
http://hgdownload.soe.ucsc.edu/goldenPath/hg19/encodeDCC/wgEncodeSydhNsome/wgEncodeSydhNsomeK562AlnRep1.bam.bai	wgEncodeSydhNsomeK562AlnRep1.bam.bai	lab=Stanford	dataType=Nucleosome	cell=K562			replicate=1		dataVersion=ENCODE Jan 2011 Freeze	dccAccession=wgEncodeEH000921
http://hgdownload.soe.ucsc.edu/goldenPath/hg19/encodeDCC/wgEncodeSydhNsome/wgEncodeSydhNsomeK562AlnRep2.bam	wgEncodeSydhNsomeK562AlnRep2.bam	lab=Stanford	dataType=Nucleosome	cell=K562			replicate=2		dataVersion=ENCODE Jan 2011 Freeze	dccAccession=wgEncodeEH000921
http://hgdownload.soe.ucsc.edu/goldenPath/hg19/encodeDCC/wgEncodeSydhNsome/wgEncodeSydhNsomeK562AlnRep2.bam.bai	wgEncodeSydhNsomeK562AlnRep2.bam.bai	lab=Stanford	dataType=Nucleosome	cell=K562			replicate=2		dataVersion=ENCODE Jan 2011 Freeze	dccAccession=wgEncodeEH000921
http://hgdownload.soe.ucsc.edu/goldenPath/hg19/encodeDCC/wgEncodeSydhNsome/wgEncodeSydhNsomeK562AlnRep3.bam	wgEncodeSydhNsomeK562AlnRep3.bam	lab=Stanford	dataType=Nucleosome	cell=K562			replicate=3		dataVersion=ENCODE Jan 2011 Freeze	dccAccession=wgEncodeEH000921
http://hgdownload.soe.ucsc.edu/goldenPath/hg19/encodeDCC/wgEncodeSydhNsome/wgEncodeSydhNsomeK562AlnRep3.bam.bai	wgEncodeSydhNsomeK562AlnRep3.bam.bai	lab=Stanford	dataType=Nucleosome	cell=K562			replicate=3		dataVersion=ENCODE Jan 2011 Freeze	dccAccession=wgEncodeEH000921
http://hgdownload.soe.ucsc.edu/goldenPath/hg19/encodeDCC/wgEncodeSydhNsome/wgEncodeSydhNsomeK562AlnRep4.bam	wgEncodeSydhNsomeK562AlnRep4.bam	lab=Stanford	dataType=Nucleosome	cell=K562			replicate=4		dataVersion=ENCODE Jan 2011 Freeze	dccAccession=wgEncodeEH000921
http://hgdownload.soe.ucsc.edu/goldenPath/hg19/encodeDCC/wgEncodeSydhNsome/wgEncodeSydhNsomeK562AlnRep4.bam.bai	wgEncodeSydhNsomeK562AlnRep4.bam.bai	lab=Stanford	dataType=Nucleosome	cell=K562			replicate=4		dataVersion=ENCODE Jan 2011 Freeze	dccAccession=wgEncodeEH000921
http://hgdownload.soe.ucsc.edu/goldenPath/hg19/encodeDCC/wgEncodeSydhNsome/wgEncodeSydhNsomeK562AlnRep5.bam	wgEncodeSydhNsomeK562AlnRep5.bam	lab=Stanford	dataType=Nucleosome	cell=K562			replicate=5		dataVersion=ENCODE Jan 2011 Freeze	dccAccession=wgEncodeEH000921
http://hgdownload.soe.ucsc.edu/goldenPath/hg19/encodeDCC/wgEncodeSydhNsome/wgEncodeSydhNsomeK562AlnRep5.bam.bai	wgEncodeSydhNsomeK562AlnRep5.bam.bai	lab=Stanford	dataType=Nucleosome	cell=K562			replicate=5		dataVersion=ENCODE Jan 2011 Freeze	dccAccession=wgEncodeEH000921
http://hgdownload.soe.ucsc.edu/goldenPath/hg19/encodeDCC/wgEncodeSydhNsome/wgEncodeSydhNsomeK562AlnRep6.bam	wgEncodeSydhNsomeK562AlnRep6.bam	lab=Stanford	dataType=Nucleosome	cell=K562			replicate=6		dataVersion=ENCODE Jan 2011 Freeze	dccAccession=wgEncodeEH000921
http://hgdownload.soe.ucsc.edu/goldenPath/hg19/encodeDCC/wgEncodeSydhNsome/wgEncodeSydhNsomeK562AlnRep6.bam.bai	wgEncodeSydhNsomeK562AlnRep6.bam.bai	lab=Stanford	dataType=Nucleosome	cell=K562			replicate=6		dataVersion=ENCODE Jan 2011 Freeze	dccAccession=wgEncodeEH000921
http://hgdownload.soe.ucsc.edu/goldenPath/hg19/encodeDCC/wgEncodeSydhNsome/wgEncodeSydhNsomeK562AlnRep7.bam	wgEncodeSydhNsomeK562AlnRep7.bam	lab=Stanford	dataType=Nucleosome	cell=K562			replicate=7		dataVersion=ENCODE Jan 2011 Freeze	dccAccession=wgEncodeEH000921
http://hgdownload.soe.ucsc.edu/goldenPath/hg19/encodeDCC/wgEncodeSydhNsome/wgEncodeSydhNsomeK562AlnRep7.bam.bai	wgEncodeSydhNsomeK562AlnRep7.bam.bai	lab=Stanford	dataType=Nucleosome	cell=K562			replicate=7		dataVersion=ENCODE Jan 2011 Freeze	dccAccession=wgEncodeEH000921
http://hgdownload.soe.ucsc.edu/goldenPath/hg19/encodeDCC/wgEncodeSydhNsome/wgEncodeSydhNsomeK562AlnRep8.bam	wgEncodeSydhNsomeK562AlnRep8.bam	lab=Stanford	dataType=Nucleosome	cell=K562			replicate=8		dataVersion=ENCODE Jan 2011 Freeze	dccAccession=wgEncodeEH000921
http://hgdownload.soe.ucsc.edu/goldenPath/hg19/encodeDCC/wgEncodeSydhNsome/wgEncodeSydhNsomeK562AlnRep8.bam.bai	wgEncodeSydhNsomeK562AlnRep8.bam.bai	lab=Stanford	dataType=Nucleosome	cell=K562			replicate=8		dataVersion=ENCODE Jan 2011 Freeze	dccAccession=wgEncodeEH000921
http://hgdownload.soe.ucsc.edu/goldenPath/hg19/encodeDCC/wgEncodeSydhNsome/wgEncodeSydhNsomeK562AlnRep9.bam	wgEncodeSydhNsomeK562AlnRep9.bam	lab=Stanford	dataType=Nucleosome	cell=K562			replicate=9		dataVersion=ENCODE Jan 2011 Freeze	dccAccession=wgEncodeEH000921
http://hgdownload.soe.ucsc.edu/goldenPath/hg19/encodeDCC/wgEncodeSydhNsome/wgEncodeSydhNsomeK562AlnRep9.bam.bai	wgEncodeSydhNsomeK562AlnRep9.bam.bai	lab=Stanford	dataType=Nucleosome	cell=K562			replicate=9		dataVersion=ENCODE Jan 2011 Freeze	dccAccession=wgEncodeEH000921
http://hgdownload.soe.ucsc.edu/goldenPath/hg19/encodeDCC/wgEncodeSydhNsome/wgEncodeSydhNsomeK562AlnRep10.bam	wgEncodeSydhNsomeK562AlnRep10.bam	lab=Stanford	dataType=Nucleosome	cell=K562			replicate=10		dataVersion=ENCODE Jan 2011 Freeze	dccAccession=wgEncodeEH000921
http://hgdownload.soe.ucsc.edu/goldenPath/hg19/encodeDCC/wgEncodeSydhNsome/wgEncodeSydhNsomeK562AlnRep10.bam.bai	wgEncodeSydhNsomeK562AlnRep10.bam.bai	lab=Stanford	dataType=Nucleosome	cell=K562			replicate=10		dataVersion=ENCODE Jan 2011 Freeze	dccAccession=wgEncodeEH000921
http://hgdownload.soe.ucsc.edu/goldenPath/hg19/encodeDCC/wgEncodeSydhNsome/wgEncodeSydhNsomeK562AlnRep11.bam	wgEncodeSydhNsomeK562AlnRep11.bam	lab=Stanford	dataType=Nucleosome	cell=K562			replicate=11		dataVersion=ENCODE Jan 2011 Freeze	dccAccession=wgEncodeEH000921
http://hgdownload.soe.ucsc.edu/goldenPath/hg19/encodeDCC/wgEncodeSydhNsome/wgEncodeSydhNsomeK562AlnRep11.bam.bai	wgEncodeSydhNsomeK562AlnRep11.bam.bai	lab=Stanford	dataType=Nucleosome	cell=K562			replicate=11		dataVersion=ENCODE Jan 2011 Freeze	dccAccession=wgEncodeEH000921
p300 ChIP-seq peaks
http://hgdownload.soe.ucsc.edu/goldenPath/hg19/encodeDCC/wgEncodeAwgTfbsUniform/wgEncodeAwgTfbsSydhK562P300IggrabUniPk.narrowPeak.gz	wgEncodeAwgTfbsSydhK562P300IggrabUniPk.narrowPeak.gz	lab=Stanford	dataType=ChipSeq	cell=K562	antibody=p300	control=IgG-rab			dataVersion=ENCODE Mar 2012 Freeze	dccAccession=wgEncodeEH002834	quality=good
ChromHMM
http://hgdownload.cse.ucsc.edu/goldenPath/hg19/encodeDCC/wgEncodeBroadHmm/wgEncodeBroadHmmK562HMM.bed.gz	wgEncodeBroadHmmK562HMM.bed.gz	lab=Broad	dataType=Combined	cell=K562					dataVersion=ENCODE Mar 2012 Freeze	dccAccession=wgEncodeEH000790		geoSampleAccession=GSM936088
Transcription factor ChIP-seq
http://hgdownload.soe.ucsc.edu/goldenPath/hg19/encodeDCC/wgEncodeAwgTfbsUniform/wgEncodeAwgTfbsBroadK562Chd1a301218aUniPk.narrowPeak.gz	wgEncodeAwgTfbsBroadK562Chd1a301218aUniPk.narrowPeak.gz	lab=Broad	dataType=ChipSeq	cell=K562	antibody=CHD1_(A301-218A)	control=std			dataVersion=ENCODE Mar 2012 Freeze	dccAccession=wgEncodeEH002088	quality=good
http://hgdownload.soe.ucsc.edu/goldenPath/hg19/encodeDCC/wgEncodeAwgTfbsUniform/wgEncodeAwgTfbsBroadK562Ezh239875UniPk.narrowPeak.gz	wgEncodeAwgTfbsBroadK562Ezh239875UniPk.narrowPeak.gz	lab=Broad	dataType=ChipSeq	cell=K562	antibody=EZH2_(39875)	control=std			dataVersion=ENCODE Mar 2012 Freeze	dccAccession=wgEncodeEH002089	quality=caution
http://hgdownload.soe.ucsc.edu/goldenPath/hg19/encodeDCC/wgEncodeAwgTfbsUniform/wgEncodeAwgTfbsBroadK562Hdac1sc6298UniPk.narrowPeak.gz	wgEncodeAwgTfbsBroadK562Hdac1sc6298UniPk.narrowPeak.gz	lab=Broad	dataType=ChipSeq	cell=K562	antibody=HDAC1_(SC-6298)	control=std			dataVersion=ENCODE Mar 2012 Freeze	dccAccession=wgEncodeEH002090	quality=good
http://hgdownload.soe.ucsc.edu/goldenPath/hg19/encodeDCC/wgEncodeAwgTfbsUniform/wgEncodeAwgTfbsBroadK562Hdac2a300705aUniPk.narrowPeak.gz	wgEncodeAwgTfbsBroadK562Hdac2a300705aUniPk.narrowPeak.gz	lab=Broad	dataType=ChipSeq	cell=K562	antibody=HDAC2_(A300-705A)	control=std			dataVersion=ENCODE Mar 2012 Freeze	dccAccession=wgEncodeEH002091	quality=good
http://hgdownload.soe.ucsc.edu/goldenPath/hg19/encodeDCC/wgEncodeAwgTfbsUniform/wgEncodeAwgTfbsBroadK562Hdac6a301341aUniPk.narrowPeak.gz	wgEncodeAwgTfbsBroadK562Hdac6a301341aUniPk.narrowPeak.gz	lab=Broad	dataType=ChipSeq	cell=K562	antibody=HDAC6_(A301-341A)	control=std			dataVersion=ENCODE Mar 2012 Freeze	dccAccession=wgEncodeEH003093	quality=good
http://hgdownload.soe.ucsc.edu/goldenPath/hg19/encodeDCC/wgEncodeAwgTfbsUniform/wgEncodeAwgTfbsBroadK562Phf8a301772aUniPk.narrowPeak.gz	wgEncodeAwgTfbsBroadK562Phf8a301772aUniPk.narrowPeak.gz	lab=Broad	dataType=ChipSeq	cell=K562	antibody=PHF8_(A301-772A)	control=std			dataVersion=ENCODE Mar 2012 Freeze	dccAccession=wgEncodeEH002092	quality=good
http://hgdownload.soe.ucsc.edu/goldenPath/hg19/encodeDCC/wgEncodeAwgTfbsUniform/wgEncodeAwgTfbsBroadK562Plu1UniPk.narrowPeak.gz	wgEncodeAwgTfbsBroadK562Plu1UniPk.narrowPeak.gz	lab=Broad	dataType=ChipSeq	cell=K562	antibody=PLU1	control=std			dataVersion=ENCODE Mar 2012 Freeze	dccAccession=wgEncodeEH002085	quality=good
http://hgdownload.soe.ucsc.edu/goldenPath/hg19/encodeDCC/wgEncodeAwgTfbsUniform/wgEncodeAwgTfbsBroadK562Rbbp5a300109aUniPk.narrowPeak.gz	wgEncodeAwgTfbsBroadK562Rbbp5a300109aUniPk.narrowPeak.gz	lab=Broad	dataType=ChipSeq	cell=K562	antibody=RBBP5_(A300-109A)	control=std			dataVersion=ENCODE Mar 2012 Freeze	dccAccession=wgEncodeEH002093	quality=good
http://hgdownload.soe.ucsc.edu/goldenPath/hg19/encodeDCC/wgEncodeAwgTfbsUniform/wgEncodeAwgTfbsBroadK562Sap3039731UniPk.narrowPeak.gz	wgEncodeAwgTfbsBroadK562Sap3039731UniPk.narrowPeak.gz	lab=Broad	dataType=ChipSeq	cell=K562	antibody=SAP30_(39731)	control=std			dataVersion=ENCODE Mar 2012 Freeze	dccAccession=wgEncodeEH002094	quality=good
http://hgdownload.soe.ucsc.edu/goldenPath/hg19/encodeDCC/wgEncodeAwgTfbsUniform/wgEncodeAwgTfbsHaibK562Atf3V0416101UniPk.narrowPeak.gz	wgEncodeAwgTfbsHaibK562Atf3V0416101UniPk.narrowPeak.gz	lab=HudsonAlpha	dataType=ChipSeq	cell=K562	antibody=ATF3				dataVersion=ENCODE Mar 2012 Freeze	dccAccession=wgEncodeEH001662	quality=good
http://hgdownload.soe.ucsc.edu/goldenPath/hg19/encodeDCC/wgEncodeAwgTfbsUniform/wgEncodeAwgTfbsHaibK562Bcl3Pcr1xUniPk.narrowPeak.gz	wgEncodeAwgTfbsHaibK562Bcl3Pcr1xUniPk.narrowPeak.gz	lab=HudsonAlpha	dataType=ChipSeq	cell=K562	antibody=BCL3				dataVersion=ENCODE Mar 2012 Freeze	dccAccession=wgEncodeEH001570	quality=good
http://hgdownload.soe.ucsc.edu/goldenPath/hg19/encodeDCC/wgEncodeAwgTfbsUniform/wgEncodeAwgTfbsHaibK562Bclaf101388Pcr1xUniPk.narrowPeak.gz	wgEncodeAwgTfbsHaibK562Bclaf101388Pcr1xUniPk.narrowPeak.gz	lab=HudsonAlpha	dataType=ChipSeq	cell=K562	antibody=BCLAF1_(SC-101388)				dataVersion=ENCODE Mar 2012 Freeze	dccAccession=wgEncodeEH001571	quality=good
http://hgdownload.soe.ucsc.edu/goldenPath/hg19/encodeDCC/wgEncodeAwgTfbsUniform/wgEncodeAwgTfbsHaibK562Cbx3sc101004V0422111UniPk.narrowPeak.gz	wgEncodeAwgTfbsHaibK562Cbx3sc101004V0422111UniPk.narrowPeak.gz	lab=HudsonAlpha	dataType=ChipSeq	cell=K562	antibody=CBX3_(SC-101004)				dataVersion=ENCODE Mar 2012 Freeze	dccAccession=wgEncodeEH002383	quality=good
http://hgdownload.soe.ucsc.edu/goldenPath/hg19/encodeDCC/wgEncodeAwgTfbsUniform/wgEncodeAwgTfbsHaibK562Cebpbsc150V0422111UniPk.narrowPeak.gz	wgEncodeAwgTfbsHaibK562Cebpbsc150V0422111UniPk.narrowPeak.gz	lab=HudsonAlpha	dataType=ChipSeq	cell=K562	antibody=CEBPB_(SC-150)				dataVersion=ENCODE Mar 2012 Freeze	dccAccession=wgEncodeEH002346	quality=good
http://hgdownload.soe.ucsc.edu/goldenPath/hg19/encodeDCC/wgEncodeAwgTfbsUniform/wgEncodeAwgTfbsHaibK562E2f6V0416102UniPk.narrowPeak.gz	wgEncodeAwgTfbsHaibK562E2f6V0416102UniPk.narrowPeak.gz	lab=HudsonAlpha	dataType=ChipSeq	cell=K562	antibody=E2F6				dataVersion=ENCODE Mar 2012 Freeze	dccAccession=wgEncodeEH001598	quality=good
http://hgdownload.soe.ucsc.edu/goldenPath/hg19/encodeDCC/wgEncodeAwgTfbsUniform/wgEncodeAwgTfbsHaibK562Egr1V0416101UniPk.narrowPeak.gz	wgEncodeAwgTfbsHaibK562Egr1V0416101UniPk.narrowPeak.gz	lab=HudsonAlpha	dataType=ChipSeq	cell=K562	antibody=Egr-1				dataVersion=ENCODE Mar 2012 Freeze	dccAccession=wgEncodeEH001646	quality=good
http://hgdownload.soe.ucsc.edu/goldenPath/hg19/encodeDCC/wgEncodeAwgTfbsUniform/wgEncodeAwgTfbsHaibK562Elf1sc631V0416102UniPk.narrowPeak.gz	wgEncodeAwgTfbsHaibK562Elf1sc631V0416102UniPk.narrowPeak.gz	lab=HudsonAlpha	dataType=ChipSeq	cell=K562	antibody=ELF1_(SC-631)				dataVersion=ENCODE Mar 2012 Freeze	dccAccession=wgEncodeEH001619	quality=good
http://hgdownload.soe.ucsc.edu/goldenPath/hg19/encodeDCC/wgEncodeAwgTfbsUniform/wgEncodeAwgTfbsHaibK562Ets1V0416101UniPk.narrowPeak.gz	wgEncodeAwgTfbsHaibK562Ets1V0416101UniPk.narrowPeak.gz	lab=HudsonAlpha	dataType=ChipSeq	cell=K562	antibody=ETS1				dataVersion=ENCODE Mar 2012 Freeze	dccAccession=wgEncodeEH001580	quality=good
http://hgdownload.soe.ucsc.edu/goldenPath/hg19/encodeDCC/wgEncodeAwgTfbsUniform/wgEncodeAwgTfbsHaibK562Fosl1sc183V0416101UniPk.narrowPeak.gz	wgEncodeAwgTfbsHaibK562Fosl1sc183V0416101UniPk.narrowPeak.gz	lab=HudsonAlpha	dataType=ChipSeq	cell=K562	antibody=FOSL1_(SC-183)				dataVersion=ENCODE Mar 2012 Freeze	dccAccession=wgEncodeEH001637	quality=good
http://hgdownload.soe.ucsc.edu/goldenPath/hg19/encodeDCC/wgEncodeAwgTfbsUniform/wgEncodeAwgTfbsHaibK562GabpV0416101UniPk.narrowPeak.gz	wgEncodeAwgTfbsHaibK562GabpV0416101UniPk.narrowPeak.gz	lab=HudsonAlpha	dataType=ChipSeq	cell=K562	antibody=GABP				dataVersion=ENCODE Mar 2012 Freeze	dccAccession=wgEncodeEH001604	quality=good
http://hgdownload.soe.ucsc.edu/goldenPath/hg19/encodeDCC/wgEncodeAwgTfbsUniform/wgEncodeAwgTfbsHaibK562Gata2sc267Pcr1xUniPk.narrowPeak.gz	wgEncodeAwgTfbsHaibK562Gata2sc267Pcr1xUniPk.narrowPeak.gz	lab=HudsonAlpha	dataType=ChipSeq	cell=K562	antibody=GATA2_(SC-267)				dataVersion=ENCODE Mar 2012 Freeze	dccAccession=wgEncodeEH001576	quality=good
http://hgdownload.soe.ucsc.edu/goldenPath/hg19/encodeDCC/wgEncodeAwgTfbsUniform/wgEncodeAwgTfbsHaibK562Hdac2sc6296V0416102UniPk.narrowPeak.gz	wgEncodeAwgTfbsHaibK562Hdac2sc6296V0416102UniPk.narrowPeak.gz	lab=HudsonAlpha	dataType=ChipSeq	cell=K562	antibody=HDAC2_(SC-6296)				dataVersion=ENCODE Mar 2012 Freeze	dccAccession=wgEncodeEH001622	quality=good
http://hgdownload.soe.ucsc.edu/goldenPath/hg19/encodeDCC/wgEncodeAwgTfbsUniform/wgEncodeAwgTfbsHaibK562MaxV0416102UniPk.narrowPeak.gz	wgEncodeAwgTfbsHaibK562MaxV0416102UniPk.narrowPeak.gz	lab=HudsonAlpha	dataType=ChipSeq	cell=K562	antibody=Max				dataVersion=ENCODE Mar 2012 Freeze	dccAccession=wgEncodeEH001605	quality=good
http://hgdownload.soe.ucsc.edu/goldenPath/hg19/encodeDCC/wgEncodeAwgTfbsUniform/wgEncodeAwgTfbsHaibK562Mef2aV0416101UniPk.narrowPeak.gz	wgEncodeAwgTfbsHaibK562Mef2aV0416101UniPk.narrowPeak.gz	lab=HudsonAlpha	dataType=ChipSeq	cell=K562	antibody=MEF2A				dataVersion=ENCODE Mar 2012 Freeze	dccAccession=wgEncodeEH001663	quality=good
http://hgdownload.soe.ucsc.edu/goldenPath/hg19/encodeDCC/wgEncodeAwgTfbsUniform/wgEncodeAwgTfbsHaibK562Nr2f2sc271940V0422111UniPk.narrowPeak.gz	wgEncodeAwgTfbsHaibK562Nr2f2sc271940V0422111UniPk.narrowPeak.gz	lab=HudsonAlpha	dataType=ChipSeq	cell=K562	antibody=NR2F2_(SC-271940)				dataVersion=ENCODE Mar 2012 Freeze	dccAccession=wgEncodeEH002382	quality=good
http://hgdownload.soe.ucsc.edu/goldenPath/hg19/encodeDCC/wgEncodeAwgTfbsUniform/wgEncodeAwgTfbsHaibK562NrsfV0416102UniPk.narrowPeak.gz	wgEncodeAwgTfbsHaibK562NrsfV0416102UniPk.narrowPeak.gz	lab=HudsonAlpha	dataType=ChipSeq	cell=K562	antibody=NRSF				dataVersion=ENCODE Mar 2012 Freeze	dccAccession=wgEncodeEH001638	quality=good
http://hgdownload.soe.ucsc.edu/goldenPath/hg19/encodeDCC/wgEncodeAwgTfbsUniform/wgEncodeAwgTfbsHaibK562Pmlsc71910V0422111UniPk.narrowPeak.gz	wgEncodeAwgTfbsHaibK562Pmlsc71910V0422111UniPk.narrowPeak.gz	lab=HudsonAlpha	dataType=ChipSeq	cell=K562	antibody=PML_(SC-71910)				dataVersion=ENCODE Mar 2012 Freeze	dccAccession=wgEncodeEH002320	quality=good
http://hgdownload.soe.ucsc.edu/goldenPath/hg19/encodeDCC/wgEncodeAwgTfbsUniform/wgEncodeAwgTfbsHaibK562Pu1Pcr1xUniPk.narrowPeak.gz	wgEncodeAwgTfbsHaibK562Pu1Pcr1xUniPk.narrowPeak.gz	lab=HudsonAlpha	dataType=ChipSeq	cell=K562	antibody=PU.1				dataVersion=ENCODE Mar 2012 Freeze	dccAccession=wgEncodeEH001482	quality=good
http://hgdownload.soe.ucsc.edu/goldenPath/hg19/encodeDCC/wgEncodeAwgTfbsUniform/wgEncodeAwgTfbsHaibK562Rad21V0416102UniPk.narrowPeak.gz	wgEncodeAwgTfbsHaibK562Rad21V0416102UniPk.narrowPeak.gz	lab=HudsonAlpha	dataType=ChipSeq	cell=K562	antibody=Rad21				dataVersion=ENCODE Mar 2012 Freeze	dccAccession=wgEncodeEH001585	quality=good
http://hgdownload.soe.ucsc.edu/goldenPath/hg19/encodeDCC/wgEncodeAwgTfbsUniform/wgEncodeAwgTfbsHaibK562Sin3ak20V0416101UniPk.narrowPeak.gz	wgEncodeAwgTfbsHaibK562Sin3ak20V0416101UniPk.narrowPeak.gz	lab=HudsonAlpha	dataType=ChipSeq	cell=K562	antibody=Sin3Ak-20				dataVersion=ENCODE Mar 2012 Freeze	dccAccession=wgEncodeEH001607	quality=good
http://hgdownload.soe.ucsc.edu/goldenPath/hg19/encodeDCC/wgEncodeAwgTfbsUniform/wgEncodeAwgTfbsHaibK562Six5Pcr1xUniPk.narrowPeak.gz	wgEncodeAwgTfbsHaibK562Six5Pcr1xUniPk.narrowPeak.gz	lab=HudsonAlpha	dataType=ChipSeq	cell=K562	antibody=SIX5				dataVersion=ENCODE Mar 2012 Freeze	dccAccession=wgEncodeEH001483	quality=good
http://hgdownload.soe.ucsc.edu/goldenPath/hg19/encodeDCC/wgEncodeAwgTfbsUniform/wgEncodeAwgTfbsHaibK562Sp1Pcr1xUniPk.narrowPeak.gz	wgEncodeAwgTfbsHaibK562Sp1Pcr1xUniPk.narrowPeak.gz	lab=HudsonAlpha	dataType=ChipSeq	cell=K562	antibody=SP1				dataVersion=ENCODE Mar 2012 Freeze	dccAccession=wgEncodeEH001578	quality=good
http://hgdownload.soe.ucsc.edu/goldenPath/hg19/encodeDCC/wgEncodeAwgTfbsUniform/wgEncodeAwgTfbsHaibK562Sp2sc643V0416102UniPk.narrowPeak.gz	wgEncodeAwgTfbsHaibK562Sp2sc643V0416102UniPk.narrowPeak.gz	lab=HudsonAlpha	dataType=ChipSeq	cell=K562	antibody=SP2_(SC-643)				dataVersion=ENCODE Mar 2012 Freeze	dccAccession=wgEncodeEH001653	quality=good
http://hgdownload.soe.ucsc.edu/goldenPath/hg19/encodeDCC/wgEncodeAwgTfbsUniform/wgEncodeAwgTfbsHaibK562SrfV0416101UniPk.narrowPeak.gz	wgEncodeAwgTfbsHaibK562SrfV0416101UniPk.narrowPeak.gz	lab=HudsonAlpha	dataType=ChipSeq	cell=K562	antibody=SRF				dataVersion=ENCODE Mar 2012 Freeze	dccAccession=wgEncodeEH001600	quality=good
http://hgdownload.soe.ucsc.edu/goldenPath/hg19/encodeDCC/wgEncodeAwgTfbsUniform/wgEncodeAwgTfbsHaibK562Stat5asc74442V0422111UniPk.narrowPeak.gz	wgEncodeAwgTfbsHaibK562Stat5asc74442V0422111UniPk.narrowPeak.gz	lab=HudsonAlpha	dataType=ChipSeq	cell=K562	antibody=STAT5A_(SC-74442)				dataVersion=ENCODE Mar 2012 Freeze	dccAccession=wgEncodeEH002347	quality=good
http://hgdownload.soe.ucsc.edu/goldenPath/hg19/encodeDCC/wgEncodeAwgTfbsUniform/wgEncodeAwgTfbsHaibK562Taf1V0416101UniPk.narrowPeak.gz	wgEncodeAwgTfbsHaibK562Taf1V0416101UniPk.narrowPeak.gz	lab=HudsonAlpha	dataType=ChipSeq	cell=K562	antibody=TAF1				dataVersion=ENCODE Mar 2012 Freeze	dccAccession=wgEncodeEH001582	quality=good
http://hgdownload.soe.ucsc.edu/goldenPath/hg19/encodeDCC/wgEncodeAwgTfbsUniform/wgEncodeAwgTfbsHaibK562Taf7sc101167V0416101UniPk.narrowPeak.gz	wgEncodeAwgTfbsHaibK562Taf7sc101167V0416101UniPk.narrowPeak.gz	lab=HudsonAlpha	dataType=ChipSeq	cell=K562	antibody=TAF7_(SC-101167)				dataVersion=ENCODE Mar 2012 Freeze	dccAccession=wgEncodeEH001654	quality=good
http://hgdownload.soe.ucsc.edu/goldenPath/hg19/encodeDCC/wgEncodeAwgTfbsUniform/wgEncodeAwgTfbsHaibK562Tead4sc101184V0422111UniPk.narrowPeak.gz	wgEncodeAwgTfbsHaibK562Tead4sc101184V0422111UniPk.narrowPeak.gz	lab=HudsonAlpha	dataType=ChipSeq	cell=K562	antibody=TEAD4_(SC-101184)				dataVersion=ENCODE Mar 2012 Freeze	dccAccession=wgEncodeEH002333	quality=good
http://hgdownload.soe.ucsc.edu/goldenPath/hg19/encodeDCC/wgEncodeAwgTfbsUniform/wgEncodeAwgTfbsHaibK562Thap1sc98174V0416101UniPk.narrowPeak.gz	wgEncodeAwgTfbsHaibK562Thap1sc98174V0416101UniPk.narrowPeak.gz	lab=HudsonAlpha	dataType=ChipSeq	cell=K562	antibody=THAP1_(SC-98174)				dataVersion=ENCODE Mar 2012 Freeze	dccAccession=wgEncodeEH001655	quality=good
http://hgdownload.soe.ucsc.edu/goldenPath/hg19/encodeDCC/wgEncodeAwgTfbsUniform/wgEncodeAwgTfbsHaibK562Trim28sc81411V0422111UniPk.narrowPeak.gz	wgEncodeAwgTfbsHaibK562Trim28sc81411V0422111UniPk.narrowPeak.gz	lab=HudsonAlpha	dataType=ChipSeq	cell=K562	antibody=TRIM28_(SC-81411)				dataVersion=ENCODE Mar 2012 Freeze	dccAccession=wgEncodeEH003210	quality=good
http://hgdownload.soe.ucsc.edu/goldenPath/hg19/encodeDCC/wgEncodeAwgTfbsUniform/wgEncodeAwgTfbsHaibK562Usf1V0416101UniPk.narrowPeak.gz	wgEncodeAwgTfbsHaibK562Usf1V0416101UniPk.narrowPeak.gz	lab=HudsonAlpha	dataType=ChipSeq	cell=K562	antibody=USF-1				dataVersion=ENCODE Mar 2012 Freeze	dccAccession=wgEncodeEH001583	quality=good
http://hgdownload.soe.ucsc.edu/goldenPath/hg19/encodeDCC/wgEncodeAwgTfbsUniform/wgEncodeAwgTfbsHaibK562Yy1V0416101UniPk.narrowPeak.gz	wgEncodeAwgTfbsHaibK562Yy1V0416101UniPk.narrowPeak.gz	lab=HudsonAlpha	dataType=ChipSeq	cell=K562	antibody=YY1_(SC-281)				dataVersion=ENCODE Mar 2012 Freeze	dccAccession=wgEncodeEH001584	quality=good
http://hgdownload.soe.ucsc.edu/goldenPath/hg19/encodeDCC/wgEncodeAwgTfbsUniform/wgEncodeAwgTfbsHaibK562Yy1V0416102UniPk.narrowPeak.gz	wgEncodeAwgTfbsHaibK562Yy1V0416102UniPk.narrowPeak.gz	lab=HudsonAlpha	dataType=ChipSeq	cell=K562	antibody=YY1				dataVersion=ENCODE Mar 2012 Freeze	dccAccession=wgEncodeEH001623	quality=good
http://hgdownload.soe.ucsc.edu/goldenPath/hg19/encodeDCC/wgEncodeAwgTfbsUniform/wgEncodeAwgTfbsHaibK562Zbtb7asc34508V0416101UniPk.narrowPeak.gz	wgEncodeAwgTfbsHaibK562Zbtb33Pcr1xUniPk.narrowPeak.gz	lab=HudsonAlpha	dataType=ChipSeq	cell=K562	antibody=ZBTB33				dataVersion=ENCODE Mar 2012 Freeze	dccAccession=wgEncodeEH001569	quality=good
http://hgdownload.soe.ucsc.edu/goldenPath/hg19/encodeDCC/wgEncodeAwgTfbsUniform/wgEncodeAwgTfbsHaibK562Zbtb33Pcr1xUniPk.narrowPeak.gz	wgEncodeAwgTfbsHaibK562Zbtb7asc34508V0416101UniPk.narrowPeak.gz	lab=HudsonAlpha	dataType=ChipSeq	cell=K562	antibody=ZBTB7A_(SC-34508)				dataVersion=ENCODE Mar 2012 Freeze	dccAccession=wgEncodeEH001620	quality=good
http://hgdownload.soe.ucsc.edu/goldenPath/hg19/encodeDCC/wgEncodeAwgTfbsUniform/wgEncodeAwgTfbsSydhK562Arid3asc8821IggrabUniPk.narrowPeak.gz	wgEncodeAwgTfbsSydhK562Arid3asc8821IggrabUniPk.narrowPeak.gz	lab=Stanford	dataType=ChipSeq	cell=K562	antibody=ARID3A_(sc-8821)	control=IgG-rab			dataVersion=ENCODE Mar 2012 Freeze	dccAccession=wgEncodeEH002861	quality=good
http://hgdownload.soe.ucsc.edu/goldenPath/hg19/encodeDCC/wgEncodeAwgTfbsUniform/wgEncodeAwgTfbsSydhK562Atf3UniPk.narrowPeak.gz	wgEncodeAwgTfbsSydhK562Atf106325UniPk.narrowPeak.gz	lab=Harvard	dataType=ChipSeq	cell=K562	antibody=ATF1_(06-325)	control=std			dataVersion=ENCODE Mar 2012 Freeze	dccAccession=wgEncodeEH002865	quality=good
http://hgdownload.soe.ucsc.edu/goldenPath/hg19/encodeDCC/wgEncodeAwgTfbsUniform/wgEncodeAwgTfbsSydhK562Atf106325UniPk.narrowPeak.gz	wgEncodeAwgTfbsSydhK562Atf3UniPk.narrowPeak.gz	lab=Harvard	dataType=ChipSeq	cell=K562	antibody=ATF3	control=std			dataVersion=ENCODE Mar 2012 Freeze	dccAccession=wgEncodeEH000700	quality=caution
http://hgdownload.soe.ucsc.edu/goldenPath/hg19/encodeDCC/wgEncodeAwgTfbsUniform/wgEncodeAwgTfbsSydhK562Bach1sc14700IggrabUniPk.narrowPeak.gz	wgEncodeAwgTfbsSydhK562Bach1sc14700IggrabUniPk.narrowPeak.gz	lab=Stanford	dataType=ChipSeq	cell=K562	antibody=Bach1_(sc-14700)	control=IgG-rab			dataVersion=ENCODE Mar 2012 Freeze	dccAccession=wgEncodeEH002846	quality=good
http://hgdownload.soe.ucsc.edu/goldenPath/hg19/encodeDCC/wgEncodeAwgTfbsUniform/wgEncodeAwgTfbsSydhK562Bdp1UniPk.narrowPeak.gz	wgEncodeAwgTfbsSydhK562Bdp1UniPk.narrowPeak.gz	lab=Harvard	dataType=ChipSeq	cell=K562	antibody=BDP1	control=std			dataVersion=ENCODE Mar 2012 Freeze	dccAccession=wgEncodeEH000678	quality=good
http://hgdownload.soe.ucsc.edu/goldenPath/hg19/encodeDCC/wgEncodeAwgTfbsUniform/wgEncodeAwgTfbsSydhK562Bhlhe40nb100IggrabUniPk.narrowPeak.gz	wgEncodeAwgTfbsSydhK562Bhlhe40nb100IggrabUniPk.narrowPeak.gz	lab=Stanford	dataType=ChipSeq	cell=K562	antibody=BHLHE40_(NB100-1800)	control=IgG-rab			dataVersion=ENCODE Mar 2012 Freeze	dccAccession=wgEncodeEH001857	quality=good
http://hgdownload.soe.ucsc.edu/goldenPath/hg19/encodeDCC/wgEncodeAwgTfbsUniform/wgEncodeAwgTfbsSydhK562Brf1UniPk.narrowPeak.gz	wgEncodeAwgTfbsSydhK562Brf1UniPk.narrowPeak.gz	lab=Harvard	dataType=ChipSeq	cell=K562	antibody=BRF1	control=std			dataVersion=ENCODE Mar 2012 Freeze	dccAccession=wgEncodeEH000679	quality=caution
http://hgdownload.soe.ucsc.edu/goldenPath/hg19/encodeDCC/wgEncodeAwgTfbsUniform/wgEncodeAwgTfbsSydhK562Brf2UniPk.narrowPeak.gz	wgEncodeAwgTfbsSydhK562Brf2UniPk.narrowPeak.gz	lab=Harvard	dataType=ChipSeq	cell=K562	antibody=BRF2	control=std			dataVersion=ENCODE Mar 2012 Freeze	dccAccession=wgEncodeEH000767	quality=caution
http://hgdownload.soe.ucsc.edu/goldenPath/hg19/encodeDCC/wgEncodeAwgTfbsUniform/wgEncodeAwgTfbsSydhK562Brg1IggmusUniPk.narrowPeak.gz	wgEncodeAwgTfbsSydhK562Brg1IggmusUniPk.narrowPeak.gz	lab=Stanford	dataType=ChipSeq	cell=K562	antibody=Brg1	control=IgG-mus			dataVersion=ENCODE Mar 2012 Freeze	dccAccession=wgEncodeEH000724	quality=caution
http://hgdownload.soe.ucsc.edu/goldenPath/hg19/encodeDCC/wgEncodeAwgTfbsUniform/wgEncodeAwgTfbsSydhK562Ccnt2UniPk.narrowPeak.gz	wgEncodeAwgTfbsSydhK562Ccnt2UniPk.narrowPeak.gz	lab=Harvard	dataType=ChipSeq	cell=K562	antibody=CCNT2	control=std			dataVersion=ENCODE Mar 2012 Freeze	dccAccession=wgEncodeEH001864	quality=good
http://hgdownload.soe.ucsc.edu/goldenPath/hg19/encodeDCC/wgEncodeAwgTfbsUniform/wgEncodeAwgTfbsSydhK562CebpbIggrabUniPk.narrowPeak.gz	wgEncodeAwgTfbsSydhK562CebpbIggrabUniPk.narrowPeak.gz	lab=Stanford	dataType=ChipSeq	cell=K562	antibody=CEBPB	control=IgG-rab			dataVersion=ENCODE Mar 2012 Freeze	dccAccession=wgEncodeEH001821	quality=good
http://hgdownload.soe.ucsc.edu/goldenPath/hg19/encodeDCC/wgEncodeAwgTfbsUniform/wgEncodeAwgTfbsSydhK562CfosUniPk.narrowPeak.gz	wgEncodeAwgTfbsSydhK562CfosUniPk.narrowPeak.gz	lab=Yale	dataType=ChipSeq	cell=K562	antibody=c-Fos	control=std			dataVersion=ENCODE Mar 2012 Freeze	dccAccession=wgEncodeEH000619	quality=good
http://hgdownload.soe.ucsc.edu/goldenPath/hg19/encodeDCC/wgEncodeAwgTfbsUniform/wgEncodeAwgTfbsSydhK562Chd2ab68301IggrabUniPk.narrowPeak.gz	wgEncodeAwgTfbsSydhK562Chd2ab68301IggrabUniPk.narrowPeak.gz	lab=Stanford	dataType=ChipSeq	cell=K562	antibody=CHD2_(AB68301)	control=IgG-rab			dataVersion=ENCODE Mar 2012 Freeze	dccAccession=wgEncodeEH001822	quality=good
http://hgdownload.soe.ucsc.edu/goldenPath/hg19/encodeDCC/wgEncodeAwgTfbsUniform/wgEncodeAwgTfbsSydhK562CjunUniPk.narrowPeak.gz	wgEncodeAwgTfbsSydhK562CjunUniPk.narrowPeak.gz	lab=Yale	dataType=ChipSeq	cell=K562	antibody=c-Jun	control=std			dataVersion=ENCODE Mar 2012 Freeze	dccAccession=wgEncodeEH000620	quality=good
http://hgdownload.soe.ucsc.edu/goldenPath/hg19/encodeDCC/wgEncodeAwgTfbsUniform/wgEncodeAwgTfbsSydhK562CmycIggrabUniPk.narrowPeak.gz	wgEncodeAwgTfbsSydhK562CmycIggrabUniPk.narrowPeak.gz	lab=Stanford	dataType=ChipSeq	cell=K562	antibody=c-Myc	control=IgG-rab			dataVersion=ENCODE Mar 2012 Freeze	dccAccession=wgEncodeEH002800	quality=good
http://hgdownload.soe.ucsc.edu/goldenPath/hg19/encodeDCC/wgEncodeAwgTfbsUniform/wgEncodeAwgTfbsSydhK562CmycUniPk.narrowPeak.gz	wgEncodeAwgTfbsSydhK562CmycUniPk.narrowPeak.gz	lab=Yale	dataType=ChipSeq	cell=K562	antibody=c-Myc	control=std			dataVersion=ENCODE Mar 2012 Freeze	dccAccession=wgEncodeEH000621	quality=caution
http://hgdownload.soe.ucsc.edu/goldenPath/hg19/encodeDCC/wgEncodeAwgTfbsUniform/wgEncodeAwgTfbsSydhK562Corestab24166IggrabUniPk.narrowPeak.gz	wgEncodeAwgTfbsSydhK562Corestab24166IggrabUniPk.narrowPeak.gz	lab=Stanford	dataType=ChipSeq	cell=K562	antibody=COREST_(ab24166)	control=IgG-rab			dataVersion=ENCODE Mar 2012 Freeze	dccAccession=wgEncodeEH002847	quality=good
http://hgdownload.soe.ucsc.edu/goldenPath/hg19/encodeDCC/wgEncodeAwgTfbsUniform/wgEncodeAwgTfbsSydhK562Corestsc30189IggrabUniPk.narrowPeak.gz	wgEncodeAwgTfbsSydhK562Corestsc30189IggrabUniPk.narrowPeak.gz	lab=Stanford	dataType=ChipSeq	cell=K562	antibody=COREST_(sc-30189)	control=IgG-rab			dataVersion=ENCODE Mar 2012 Freeze	dccAccession=wgEncodeEH002814	quality=good
http://hgdownload.soe.ucsc.edu/goldenPath/hg19/encodeDCC/wgEncodeAwgTfbsUniform/wgEncodeAwgTfbsSydhK562E2f4UcdUniPk.narrowPeak.gz	wgEncodeAwgTfbsSydhK562E2f4UcdUniPk.narrowPeak.gz	lab=USC	dataType=ChipSeq	cell=K562	antibody=E2F4	control=UCDavis			dataVersion=ENCODE Mar 2012 Freeze	dccAccession=wgEncodeEH000671	quality=good
http://hgdownload.soe.ucsc.edu/goldenPath/hg19/encodeDCC/wgEncodeAwgTfbsUniform/wgEncodeAwgTfbsSydhK562E2f6UcdUniPk.narrowPeak.gz	wgEncodeAwgTfbsSydhK562E2f6UcdUniPk.narrowPeak.gz	lab=USC	dataType=ChipSeq	cell=K562	antibody=E2F6	control=UCDavis			dataVersion=ENCODE Mar 2012 Freeze	dccAccession=wgEncodeEH000676	quality=good
http://hgdownload.soe.ucsc.edu/goldenPath/hg19/encodeDCC/wgEncodeAwgTfbsUniform/wgEncodeAwgTfbsSydhK562Elk112771IggrabUniPk.narrowPeak.gz	wgEncodeAwgTfbsSydhK562Elk112771IggrabUniPk.narrowPeak.gz	lab=Stanford	dataType=ChipSeq	cell=K562	antibody=ELK1_(1277-1)	control=IgG-rab			dataVersion=ENCODE Mar 2012 Freeze	dccAccession=wgEncodeEH003356	quality=caution
http://hgdownload.soe.ucsc.edu/goldenPath/hg19/encodeDCC/wgEncodeAwgTfbsUniform/wgEncodeAwgTfbsSydhK562Gata1UcdUniPk.narrowPeak.gz	wgEncodeAwgTfbsSydhK562Gata1UcdUniPk.narrowPeak.gz	lab=USC	dataType=ChipSeq	cell=K562	antibody=GATA-1	control=UCDavis			dataVersion=ENCODE Mar 2012 Freeze	dccAccession=wgEncodeEH000638	quality=good
http://hgdownload.soe.ucsc.edu/goldenPath/hg19/encodeDCC/wgEncodeAwgTfbsUniform/wgEncodeAwgTfbsSydhK562Gata2UcdUniPk.narrowPeak.gz	wgEncodeAwgTfbsSydhK562Gata2UcdUniPk.narrowPeak.gz	lab=USC	dataType=ChipSeq	cell=K562	antibody=GATA-2	control=UCDavis			dataVersion=ENCODE Mar 2012 Freeze	dccAccession=wgEncodeEH000683	quality=good
http://hgdownload.soe.ucsc.edu/goldenPath/hg19/encodeDCC/wgEncodeAwgTfbsUniform/wgEncodeAwgTfbsSydhK562Gtf2bUniPk.narrowPeak.gz	wgEncodeAwgTfbsSydhK562Gtf2bUniPk.narrowPeak.gz	lab=Harvard	dataType=ChipSeq	cell=K562	antibody=GTF2B	control=std			dataVersion=ENCODE Mar 2012 Freeze	dccAccession=wgEncodeEH000703	quality=good
http://hgdownload.soe.ucsc.edu/goldenPath/hg19/encodeDCC/wgEncodeAwgTfbsUniform/wgEncodeAwgTfbsSydhK562Gtf2f1ab28179IggrabUniPk.narrowPeak.gz	wgEncodeAwgTfbsSydhK562Gtf2f1ab28179IggrabUniPk.narrowPeak.gz	lab=Stanford	dataType=ChipSeq	cell=K562	antibody=GTF2F1_(AB28179)	control=IgG-rab			dataVersion=ENCODE Mar 2012 Freeze	dccAccession=wgEncodeEH001823	quality=caution
http://hgdownload.soe.ucsc.edu/goldenPath/hg19/encodeDCC/wgEncodeAwgTfbsUniform/wgEncodeAwgTfbsSydhK562Hmgn3UniPk.narrowPeak.gz	wgEncodeAwgTfbsSydhK562Hmgn3UniPk.narrowPeak.gz	lab=Harvard	dataType=ChipSeq	cell=K562	antibody=HMGN3	control=std			dataVersion=ENCODE Mar 2012 Freeze	dccAccession=wgEncodeEH001863	quality=good
http://hgdownload.soe.ucsc.edu/goldenPath/hg19/encodeDCC/wgEncodeAwgTfbsUniform/wgEncodeAwgTfbsSydhK562Ini1IggmusUniPk.narrowPeak.gz	wgEncodeAwgTfbsSydhK562Ini1IggmusUniPk.narrowPeak.gz	lab=Stanford	dataType=ChipSeq	cell=K562	antibody=Ini1	control=IgG-mus			dataVersion=ENCODE Mar 2012 Freeze	dccAccession=wgEncodeEH000725	quality=caution
http://hgdownload.soe.ucsc.edu/goldenPath/hg19/encodeDCC/wgEncodeAwgTfbsUniform/wgEncodeAwgTfbsSydhK562JundIggrabUniPk.narrowPeak.gz	wgEncodeAwgTfbsSydhK562JundIggrabUniPk.narrowPeak.gz	lab=Stanford	dataType=ChipSeq	cell=K562	antibody=JunD	control=IgG-rab			dataVersion=ENCODE Mar 2012 Freeze	dccAccession=wgEncodeEH002164	quality=good
http://hgdownload.soe.ucsc.edu/goldenPath/hg19/encodeDCC/wgEncodeAwgTfbsUniform/wgEncodeAwgTfbsSydhK562Kap1UcdUniPk.narrowPeak.gz	wgEncodeAwgTfbsSydhK562Kap1UcdUniPk.narrowPeak.gz	lab=USC	dataType=ChipSeq	cell=K562	antibody=KAP1	control=UCDavis			dataVersion=ENCODE Mar 2012 Freeze	dccAccession=wgEncodeEH001764	quality=good
http://hgdownload.soe.ucsc.edu/goldenPath/hg19/encodeDCC/wgEncodeAwgTfbsUniform/wgEncodeAwgTfbsSydhK562MaffIggrabUniPk.narrowPeak.gz	wgEncodeAwgTfbsSydhK562MaffIggrabUniPk.narrowPeak.gz	lab=Stanford	dataType=ChipSeq	cell=K562	antibody=MafF_(M8194)	control=IgG-rab			dataVersion=ENCODE Mar 2012 Freeze	dccAccession=wgEncodeEH002804	quality=good
http://hgdownload.soe.ucsc.edu/goldenPath/hg19/encodeDCC/wgEncodeAwgTfbsUniform/wgEncodeAwgTfbsSydhK562Mafkab50322IggrabUniPk.narrowPeak.gz	wgEncodeAwgTfbsSydhK562Mafkab50322IggrabUniPk.narrowPeak.gz	lab=Stanford	dataType=ChipSeq	cell=K562	antibody=MafK_(ab50322)	control=IgG-rab			dataVersion=ENCODE Mar 2012 Freeze	dccAccession=wgEncodeEH001844	quality=good
http://hgdownload.soe.ucsc.edu/goldenPath/hg19/encodeDCC/wgEncodeAwgTfbsUniform/wgEncodeAwgTfbsSydhK562MaxIggrabUniPk.narrowPeak.gz	wgEncodeAwgTfbsSydhK562MaxIggrabUniPk.narrowPeak.gz	lab=Stanford	dataType=ChipSeq	cell=K562	antibody=Max	control=IgG-rab			dataVersion=ENCODE Mar 2012 Freeze	dccAccession=wgEncodeEH002869	quality=good
http://hgdownload.soe.ucsc.edu/goldenPath/hg19/encodeDCC/wgEncodeAwgTfbsUniform/wgEncodeAwgTfbsSydhK562Mazab85725IggrabUniPk.narrowPeak.gz	wgEncodeAwgTfbsSydhK562Mazab85725IggrabUniPk.narrowPeak.gz	lab=Stanford	dataType=ChipSeq	cell=K562	antibody=MAZ_(ab85725)	control=IgG-rab			dataVersion=ENCODE Mar 2012 Freeze	dccAccession=wgEncodeEH002862	quality=good
http://hgdownload.soe.ucsc.edu/goldenPath/hg19/encodeDCC/wgEncodeAwgTfbsUniform/wgEncodeAwgTfbsSydhK562Mxi1af4185IggrabUniPk.narrowPeak.gz	wgEncodeAwgTfbsSydhK562Mxi1af4185IggrabUniPk.narrowPeak.gz	lab=Stanford	dataType=ChipSeq	cell=K562	antibody=Mxi1_(AF4185)	control=IgG-rab			dataVersion=ENCODE Mar 2012 Freeze	dccAccession=wgEncodeEH001827	quality=good
http://hgdownload.soe.ucsc.edu/goldenPath/hg19/encodeDCC/wgEncodeAwgTfbsUniform/wgEncodeAwgTfbsSydhK562NelfeUniPk.narrowPeak.gz	wgEncodeAwgTfbsSydhK562NelfeUniPk.narrowPeak.gz	lab=Harvard	dataType=ChipSeq	cell=K562	antibody=NELFe	control=std			dataVersion=ENCODE Mar 2012 Freeze	dccAccession=wgEncodeEH000701	quality=caution
http://hgdownload.soe.ucsc.edu/goldenPath/hg19/encodeDCC/wgEncodeAwgTfbsUniform/wgEncodeAwgTfbsSydhK562Nfe2UniPk.narrowPeak.gz	wgEncodeAwgTfbsSydhK562Nfe2UniPk.narrowPeak.gz	lab=Yale	dataType=ChipSeq	cell=K562	antibody=NF-E2	control=std			dataVersion=ENCODE Mar 2012 Freeze	dccAccession=wgEncodeEH000624	quality=good
http://hgdownload.soe.ucsc.edu/goldenPath/hg19/encodeDCC/wgEncodeAwgTfbsUniform/wgEncodeAwgTfbsSydhK562NfyaUniPk.narrowPeak.gz	wgEncodeAwgTfbsSydhK562NfyaUniPk.narrowPeak.gz	lab=Stanford	dataType=ChipSeq	cell=K562	antibody=NF-YA	control=std			dataVersion=ENCODE Mar 2012 Freeze	dccAccession=wgEncodeEH002021	quality=good
http://hgdownload.soe.ucsc.edu/goldenPath/hg19/encodeDCC/wgEncodeAwgTfbsUniform/wgEncodeAwgTfbsSydhK562NfybUniPk.narrowPeak.gz	wgEncodeAwgTfbsSydhK562NfybUniPk.narrowPeak.gz	lab=Stanford	dataType=ChipSeq	cell=K562	antibody=NF-YB	control=std			dataVersion=ENCODE Mar 2012 Freeze	dccAccession=wgEncodeEH002024	quality=good
http://hgdownload.soe.ucsc.edu/goldenPath/hg19/encodeDCC/wgEncodeAwgTfbsUniform/wgEncodeAwgTfbsSydhK562Nrf1IggrabUniPk.narrowPeak.gz	wgEncodeAwgTfbsSydhK562Nrf1IggrabUniPk.narrowPeak.gz	lab=Stanford	dataType=ChipSeq	cell=K562	antibody=Nrf1	control=IgG-rab			dataVersion=ENCODE Mar 2012 Freeze	dccAccession=wgEncodeEH001796	quality=good
http://hgdownload.soe.ucsc.edu/goldenPath/hg19/encodeDCC/wgEncodeAwgTfbsUniform/wgEncodeAwgTfbsSydhK562Rad21UniPk.narrowPeak.gz	wgEncodeAwgTfbsSydhK562Rad21UniPk.narrowPeak.gz	lab=Yale	dataType=ChipSeq	cell=K562	antibody=Rad21	control=std			dataVersion=ENCODE Mar 2012 Freeze	dccAccession=wgEncodeEH000649	quality=caution
http://hgdownload.soe.ucsc.edu/goldenPath/hg19/encodeDCC/wgEncodeAwgTfbsUniform/wgEncodeAwgTfbsSydhK562Rfx5IggrabUniPk.narrowPeak.gz	wgEncodeAwgTfbsSydhK562Rfx5IggrabUniPk.narrowPeak.gz	lab=Stanford	dataType=ChipSeq	cell=K562	antibody=RFX5_(200-401-194)	control=IgG-rab			dataVersion=ENCODE Mar 2012 Freeze	dccAccession=wgEncodeEH002033	quality=good
http://hgdownload.soe.ucsc.edu/goldenPath/hg19/encodeDCC/wgEncodeAwgTfbsUniform/wgEncodeAwgTfbsSydhK562Rpc155UniPk.narrowPeak.gz	wgEncodeAwgTfbsSydhK562Rpc155UniPk.narrowPeak.gz	lab=Harvard	dataType=ChipSeq	cell=K562	antibody=RPC155	control=std			dataVersion=ENCODE Mar 2012 Freeze	dccAccession=wgEncodeEH000680	quality=caution
http://hgdownload.soe.ucsc.edu/goldenPath/hg19/encodeDCC/wgEncodeAwgTfbsUniform/wgEncodeAwgTfbsSydhK562Setdb1MnasedUcdUniPk.narrowPeak.gz	wgEncodeAwgTfbsSydhK562Setdb1MnasedUcdUniPk.narrowPeak.gz	lab=USC	dataType=ChipSeq	cell=K562	antibody=SETDB1	control=UCDavis			dataVersion=ENCODE Mar 2012 Freeze	dccAccession=wgEncodeEH000769	quality=good
http://hgdownload.soe.ucsc.edu/goldenPath/hg19/encodeDCC/wgEncodeAwgTfbsUniform/wgEncodeAwgTfbsSydhK562Setdb1UcdUniPk.narrowPeak.gz	wgEncodeAwgTfbsSydhK562Setdb1UcdUniPk.narrowPeak.gz	lab=USC	dataType=ChipSeq	cell=K562	antibody=SETDB1	control=UCDavis			dataVersion=ENCODE Mar 2012 Freeze	dccAccession=wgEncodeEH000677	quality=good
http://hgdownload.soe.ucsc.edu/goldenPath/hg19/encodeDCC/wgEncodeAwgTfbsUniform/wgEncodeAwgTfbsSydhK562Sirt6UniPk.narrowPeak.gz	wgEncodeAwgTfbsSydhK562Sirt6UniPk.narrowPeak.gz	lab=Harvard	dataType=ChipSeq	cell=K562	antibody=SIRT6	control=std			dataVersion=ENCODE Mar 2012 Freeze	dccAccession=wgEncodeEH000681	quality=good
http://hgdownload.soe.ucsc.edu/goldenPath/hg19/encodeDCC/wgEncodeAwgTfbsUniform/wgEncodeAwgTfbsSydhK562Smc3ab9263IggrabUniPk.narrowPeak.gz	wgEncodeAwgTfbsSydhK562Smc3ab9263IggrabUniPk.narrowPeak.gz	lab=Stanford	dataType=ChipSeq	cell=K562	antibody=SMC3_(ab9263)	control=IgG-rab			dataVersion=ENCODE Mar 2012 Freeze	dccAccession=wgEncodeEH001845	quality=good
http://hgdownload.soe.ucsc.edu/goldenPath/hg19/encodeDCC/wgEncodeAwgTfbsUniform/wgEncodeAwgTfbsSydhK562Tal1sc12984IggmusUniPk.narrowPeak.gz	wgEncodeAwgTfbsSydhK562Tal1sc12984IggmusUniPk.narrowPeak.gz	lab=Stanford	dataType=ChipSeq	cell=K562	antibody=TAL1_(SC-12984)	control=IgG-mus			dataVersion=ENCODE Mar 2012 Freeze	dccAccession=wgEncodeEH001824	quality=good
http://hgdownload.soe.ucsc.edu/goldenPath/hg19/encodeDCC/wgEncodeAwgTfbsUniform/wgEncodeAwgTfbsSydhK562Tblr1ab24550IggrabUniPk.narrowPeak.gz	wgEncodeAwgTfbsSydhK562Tblr1ab24550IggrabUniPk.narrowPeak.gz	lab=Stanford	dataType=ChipSeq	cell=K562	antibody=TBLR1_(ab24550)	control=IgG-rab			dataVersion=ENCODE Mar 2012 Freeze	dccAccession=wgEncodeEH002849	quality=good
http://hgdownload.soe.ucsc.edu/goldenPath/hg19/encodeDCC/wgEncodeAwgTfbsUniform/wgEncodeAwgTfbsSydhK562Tblr1nb600270IggrabUniPk.narrowPeak.gz	wgEncodeAwgTfbsSydhK562Tblr1nb600270IggrabUniPk.narrowPeak.gz	lab=Stanford	dataType=ChipSeq	cell=K562	antibody=TBLR1_(NB600-270)	control=IgG-rab			dataVersion=ENCODE Mar 2012 Freeze	dccAccession=wgEncodeEH002848	quality=good
http://hgdownload.soe.ucsc.edu/goldenPath/hg19/encodeDCC/wgEncodeAwgTfbsUniform/wgEncodeAwgTfbsSydhK562TbpIggmusUniPk.narrowPeak.gz	wgEncodeAwgTfbsSydhK562TbpIggmusUniPk.narrowPeak.gz	lab=Stanford	dataType=ChipSeq	cell=K562	antibody=TBP	control=IgG-mus			dataVersion=ENCODE Mar 2012 Freeze	dccAccession=wgEncodeEH001825	quality=good
http://hgdownload.soe.ucsc.edu/goldenPath/hg19/encodeDCC/wgEncodeAwgTfbsUniform/wgEncodeAwgTfbsSydhK562Tf3c110UniPk.narrowPeak.gz	wgEncodeAwgTfbsSydhK562Tf3c110UniPk.narrowPeak.gz	lab=Harvard	dataType=ChipSeq	cell=K562	antibody=TFIIIC-110	control=std			dataVersion=ENCODE Mar 2012 Freeze	dccAccession=wgEncodeEH000748	quality=caution
http://hgdownload.soe.ucsc.edu/goldenPath/hg19/encodeDCC/wgEncodeAwgTfbsUniform/wgEncodeAwgTfbsSydhK562Tr4UcdUniPk.narrowPeak.gz	wgEncodeAwgTfbsSydhK562Tr4UcdUniPk.narrowPeak.gz	lab=USC	dataType=ChipSeq	cell=K562	antibody=TR4	control=UCDavis			dataVersion=ENCODE Mar 2012 Freeze	dccAccession=wgEncodeEH000682	quality=caution
http://hgdownload.soe.ucsc.edu/goldenPath/hg19/encodeDCC/wgEncodeAwgTfbsUniform/wgEncodeAwgTfbsSydhK562Ubfsc13125IggmusUniPk.narrowPeak.gz	wgEncodeAwgTfbsSydhK562Ubfsc13125IggmusUniPk.narrowPeak.gz	lab=Stanford	dataType=ChipSeq	cell=K562	antibody=UBF_(sc-13125)	control=IgG-mus			dataVersion=ENCODE Mar 2012 Freeze	dccAccession=wgEncodeEH002863	quality=good
http://hgdownload.soe.ucsc.edu/goldenPath/hg19/encodeDCC/wgEncodeAwgTfbsUniform/wgEncodeAwgTfbsSydhK562Ubtfsab1404509IggmusUniPk.narrowPeak.gz	wgEncodeAwgTfbsSydhK562Ubtfsab1404509IggmusUniPk.narrowPeak.gz	lab=Stanford	dataType=ChipSeq	cell=K562	antibody=UBTF_(SAB1404509)	control=IgG-mus			dataVersion=ENCODE Mar 2012 Freeze	dccAccession=wgEncodeEH002850	quality=good
http://hgdownload.soe.ucsc.edu/goldenPath/hg19/encodeDCC/wgEncodeAwgTfbsUniform/wgEncodeAwgTfbsSydhK562Usf2IggrabUniPk.narrowPeak.gz	wgEncodeAwgTfbsSydhK562Usf2IggrabUniPk.narrowPeak.gz	lab=Stanford	dataType=ChipSeq	cell=K562	antibody=USF2	control=IgG-rab			dataVersion=ENCODE Mar 2012 Freeze	dccAccession=wgEncodeEH001797	quality=good
http://hgdownload.soe.ucsc.edu/goldenPath/hg19/encodeDCC/wgEncodeAwgTfbsUniform/wgEncodeAwgTfbsSydhK562Yy1UcdUniPk.narrowPeak.gz	wgEncodeAwgTfbsSydhK562Yy1UcdUniPk.narrowPeak.gz	lab=USC	dataType=ChipSeq	cell=K562	antibody=YY1	control=UCDavis			dataVersion=ENCODE Mar 2012 Freeze	dccAccession=wgEncodeEH000684	quality=caution
http://hgdownload.soe.ucsc.edu/goldenPath/hg19/encodeDCC/wgEncodeAwgTfbsUniform/wgEncodeAwgTfbsSydhK562Znf143IggrabUniPk.narrowPeak.gz	wgEncodeAwgTfbsSydhK562Znf143IggrabUniPk.narrowPeak.gz	lab=Stanford	dataType=ChipSeq	cell=K562	antibody=Znf143_(16618-1-AP)	control=IgG-rab			dataVersion=ENCODE Mar 2012 Freeze	dccAccession=wgEncodeEH002030	quality=good
http://hgdownload.soe.ucsc.edu/goldenPath/hg19/encodeDCC/wgEncodeAwgTfbsUniform/wgEncodeAwgTfbsSydhK562Znf263UcdUniPk.narrowPeak.gz	wgEncodeAwgTfbsSydhK562Znf263UcdUniPk.narrowPeak.gz	lab=USC	dataType=ChipSeq	cell=K562	antibody=ZNF263	control=UCDavis			dataVersion=ENCODE Mar 2012 Freeze	dccAccession=wgEncodeEH000630	quality=good
http://hgdownload.soe.ucsc.edu/goldenPath/hg19/encodeDCC/wgEncodeAwgTfbsUniform/wgEncodeAwgTfbsSydhK562Znf274UcdUniPk.narrowPeak.gz	wgEncodeAwgTfbsSydhK562Znf274UcdUniPk.narrowPeak.gz	lab=USC	dataType=ChipSeq	cell=K562	antibody=ZNF274	control=UCDavis			dataVersion=ENCODE Mar 2012 Freeze	dccAccession=wgEncodeEH000696	quality=good
http://hgdownload.soe.ucsc.edu/goldenPath/hg19/encodeDCC/wgEncodeAwgTfbsUniform/wgEncodeAwgTfbsSydhK562Znf274m01UcdUniPk.narrowPeak.gz	wgEncodeAwgTfbsSydhK562Znf274m01UcdUniPk.narrowPeak.gz	lab=USC	dataType=ChipSeq	cell=K562	antibody=ZNF274_(M01)	control=UCDavis			dataVersion=ENCODE Mar 2012 Freeze	dccAccession=wgEncodeEH002068	quality=good
http://hgdownload.soe.ucsc.edu/goldenPath/hg19/encodeDCC/wgEncodeAwgTfbsUniform/wgEncodeAwgTfbsUchicagoK562EfosUniPk.narrowPeak.gz	wgEncodeAwgTfbsUchicagoK562EfosUniPk.narrowPeak.gz	lab=UChicago	dataType=ChipSeq	cell=K562	antibody=eGFP-FOS	control=Control_eGFP-FOS			dataVersion=ENCODE Mar 2012 Freeze	dccAccession=wgEncodeEH001207	quality=good
http://hgdownload.soe.ucsc.edu/goldenPath/hg19/encodeDCC/wgEncodeAwgTfbsUniform/wgEncodeAwgTfbsUchicagoK562Egata2UniPk.narrowPeak.gz	wgEncodeAwgTfbsUchicagoK562Egata2UniPk.narrowPeak.gz	lab=UChicago	dataType=ChipSeq	cell=K562	antibody=eGFP-GATA2	control=Control_eGFP-GATA2			dataVersion=ENCODE Mar 2012 Freeze	dccAccession=wgEncodeEH001208	quality=good
http://hgdownload.soe.ucsc.edu/goldenPath/hg19/encodeDCC/wgEncodeAwgTfbsUniform/wgEncodeAwgTfbsUchicagoK562Ehdac8UniPk.narrowPeak.gz	wgEncodeAwgTfbsUchicagoK562Ehdac8UniPk.narrowPeak.gz	lab=UChicago	dataType=ChipSeq	cell=K562	antibody=eGFP-HDAC8	control=Control_eGFP-HDAC8			dataVersion=ENCODE Mar 2012 Freeze	dccAccession=wgEncodeEH001209	quality=caution
http://hgdownload.soe.ucsc.edu/goldenPath/hg19/encodeDCC/wgEncodeAwgTfbsUniform/wgEncodeAwgTfbsUchicagoK562EjunbUniPk.narrowPeak.gz	wgEncodeAwgTfbsUchicagoK562EjunbUniPk.narrowPeak.gz	lab=UChicago	dataType=ChipSeq	cell=K562	antibody=eGFP-JunB	control=Control_eGFP-JunB			dataVersion=ENCODE Mar 2012 Freeze	dccAccession=wgEncodeEH001210	quality=good
http://hgdownload.soe.ucsc.edu/goldenPath/hg19/encodeDCC/wgEncodeAwgTfbsUniform/wgEncodeAwgTfbsUchicagoK562EjundUniPk.narrowPeak.gz	wgEncodeAwgTfbsUchicagoK562EjundUniPk.narrowPeak.gz	lab=UChicago	dataType=ChipSeq	cell=K562	antibody=eGFP-JunD	control=Control_eGFP-JunD			dataVersion=ENCODE Mar 2012 Freeze	dccAccession=wgEncodeEH001211	quality=good
http://hgdownload.soe.ucsc.edu/goldenPath/hg19/encodeDCC/wgEncodeAwgTfbsUniform/wgEncodeAwgTfbsUtaK562CmycUniPk.narrowPeak.gz	wgEncodeAwgTfbsUtaK562CmycUniPk.narrowPeak.gz	lab=UT-A	dataType=ChipSeq	cell=K562	antibody=c-Myc				dataVersion=ENCODE Mar 2012 Freeze	dccAccession=wgEncodeEH000536	quality=good

### Sheet: GM12878
download links	file name	laboratory	data type	cell	antibody	control	replicates	info	data version	ENCODE Data Coordination Center Accession number	quality of ChIP-seq/peak call	GEO Accession number
Histone modifications
http://hgdownload.soe.ucsc.edu/goldenPath/hg19/encodeDCC/wgEncodeBroadHistone/wgEncodeBroadHistoneGm12878ControlStdRawDataRep1.fastq.gz	wgEncodeBroadHistoneGm12878ControlStdRawDataRep1.fastq.gz	lab=Broad	dataType=ChipSeq	cell=GM12878	antibody=Input	control=std	replicate=1		dataVersion=ENCODE Feb 2009 Freeze	dccAccession=wgEncodeEH000037		geoSampleAccession=GSM733742
http://hgdownload.soe.ucsc.edu/goldenPath/hg19/encodeDCC/wgEncodeBroadHistone/wgEncodeBroadHistoneGm12878ControlStdRawDataRep2.fastq.gz	wgEncodeBroadHistoneGm12878ControlStdRawDataRep2.fastq.gz	lab=Broad	dataType=ChipSeq	cell=GM12878	antibody=Input	control=std	replicate=2		dataVersion=ENCODE Feb 2009 Freeze	dccAccession=wgEncodeEH000037		geoSampleAccession=GSM733742
http://hgdownload.soe.ucsc.edu/goldenPath/hg19/encodeDCC/wgEncodeBroadHistone/wgEncodeBroadHistoneGm12878CtcfStdRawDataRep1.fastq.gz	wgEncodeBroadHistoneGm12878CtcfStdRawDataRep1.fastq.gz	lab=Broad	dataType=ChipSeq	cell=GM12878	antibody=CTCF	control=std	replicate=1		dataVersion=ENCODE Feb 2009 Freeze	dccAccession=wgEncodeEH000029		geoSampleAccession=GSM733752
http://hgdownload.soe.ucsc.edu/goldenPath/hg19/encodeDCC/wgEncodeBroadHistone/wgEncodeBroadHistoneGm12878CtcfStdRawDataRep2.fastq.gz	wgEncodeBroadHistoneGm12878CtcfStdRawDataRep2.fastq.gz	lab=Broad	dataType=ChipSeq	cell=GM12878	antibody=CTCF	control=std	replicate=2		dataVersion=ENCODE Jan 2011 Freeze	dccAccession=wgEncodeEH000029		geoSampleAccession=GSM733752
http://hgdownload.soe.ucsc.edu/goldenPath/hg19/encodeDCC/wgEncodeBroadHistone/wgEncodeBroadHistoneGm12878H2azStdRawDataRep1.fastq.gz	wgEncodeBroadHistoneGm12878H2azStdRawDataRep1.fastq.gz	lab=Broad	dataType=ChipSeq	cell=GM12878	antibody=H2A.Z	control=std	replicate=1		dataVersion=ENCODE Jan 2011 Freeze	dccAccession=wgEncodeEH001033		geoSampleAccession=GSM733767
http://hgdownload.soe.ucsc.edu/goldenPath/hg19/encodeDCC/wgEncodeBroadHistone/wgEncodeBroadHistoneGm12878H2azStdRawDataRep2.fastq.gz	wgEncodeBroadHistoneGm12878H2azStdRawDataRep2.fastq.gz	lab=Broad	dataType=ChipSeq	cell=GM12878	antibody=H2A.Z	control=std	replicate=2		dataVersion=ENCODE Jan 2011 Freeze	dccAccession=wgEncodeEH001033		geoSampleAccession=GSM733767
http://hgdownload.soe.ucsc.edu/goldenPath/hg19/encodeDCC/wgEncodeBroadHistone/wgEncodeBroadHistoneGm12878H3k4me1StdRawDataRep1.fastq.gz	wgEncodeBroadHistoneGm12878H3k4me1StdRawDataRep1.fastq.gz	lab=Broad	dataType=ChipSeq	cell=GM12878	antibody=H3K4me1	control=std	replicate=1		dataVersion=ENCODE Feb 2009 Freeze	dccAccession=wgEncodeEH000033
http://hgdownload.soe.ucsc.edu/goldenPath/hg19/encodeDCC/wgEncodeBroadHistone/wgEncodeBroadHistoneGm12878H3k4me1StdRawDataRep2.fastq.gz	wgEncodeBroadHistoneGm12878H3k4me1StdRawDataRep2.fastq.gz	lab=Broad	dataType=ChipSeq	cell=GM12878	antibody=H3K4me1	control=std	replicate=2		dataVersion=ENCODE Feb 2009 Freeze	dccAccession=wgEncodeEH000033		geoSampleAccession=GSM733772
http://hgdownload.soe.ucsc.edu/goldenPath/hg19/encodeDCC/wgEncodeBroadHistone/wgEncodeBroadHistoneGm12878H3k4me2StdRawDataRep1.fastq.gz	wgEncodeBroadHistoneGm12878H3k4me2StdRawDataRep1.fastq.gz	lab=Broad	dataType=ChipSeq	cell=GM12878	antibody=H3K4me2	control=std	replicate=1		dataVersion=ENCODE Feb 2009 Freeze	dccAccession=wgEncodeEH000034		geoSampleAccession=GSM733769
http://hgdownload.soe.ucsc.edu/goldenPath/hg19/encodeDCC/wgEncodeBroadHistone/wgEncodeBroadHistoneGm12878H3k4me2StdRawDataRep2.fastq.gz	wgEncodeBroadHistoneGm12878H3k4me2StdRawDataRep2.fastq.gz	lab=Broad	dataType=ChipSeq	cell=GM12878	antibody=H3K4me2	control=std	replicate=2		dataVersion=ENCODE Feb 2009 Freeze	dccAccession=wgEncodeEH000034		geoSampleAccession=GSM733769
http://hgdownload.soe.ucsc.edu/goldenPath/hg19/encodeDCC/wgEncodeBroadHistone/wgEncodeBroadHistoneGm12878H3k4me3StdRawDataRep1.fastq.gz	wgEncodeBroadHistoneGm12878H3k4me3StdRawDataRep1.fastq.gz	lab=Broad	dataType=ChipSeq	cell=GM12878	antibody=H3K4me3	control=std	replicate=1		dataVersion=ENCODE Jan 2011 Freeze	dccAccession=wgEncodeEH000028		geoSampleAccession=GSM733708
http://hgdownload.soe.ucsc.edu/goldenPath/hg19/encodeDCC/wgEncodeBroadHistone/wgEncodeBroadHistoneGm12878H3k4me3StdRawDataRep2.fastq.gz	wgEncodeBroadHistoneGm12878H3k4me3StdRawDataRep2.fastq.gz	lab=Broad	dataType=ChipSeq	cell=GM12878	antibody=H3K4me3	control=std	replicate=2		dataVersion=ENCODE Feb 2009 Freeze	dccAccession=wgEncodeEH000028
http://hgdownload.soe.ucsc.edu/goldenPath/hg19/encodeDCC/wgEncodeBroadHistone/wgEncodeBroadHistoneGm12878H3k9acStdRawDataRep1.fastq.gz	wgEncodeBroadHistoneGm12878H3k9acStdRawDataRep1.fastq.gz	lab=Broad	dataType=ChipSeq	cell=GM12878	antibody=H3K9ac	control=std	replicate=1		dataVersion=ENCODE Feb 2009 Freeze	dccAccession=wgEncodeEH000035		geoSampleAccession=GSM733677
http://hgdownload.soe.ucsc.edu/goldenPath/hg19/encodeDCC/wgEncodeBroadHistone/wgEncodeBroadHistoneGm12878H3k9acStdRawDataRep2.fastq.gz	wgEncodeBroadHistoneGm12878H3k9acStdRawDataRep2.fastq.gz	lab=Broad	dataType=ChipSeq	cell=GM12878	antibody=H3K9ac	control=std	replicate=2		dataVersion=ENCODE Feb 2009 Freeze	dccAccession=wgEncodeEH000035		geoSampleAccession=GSM733677
http://hgdownload.soe.ucsc.edu/goldenPath/hg19/encodeDCC/wgEncodeBroadHistone/wgEncodeBroadHistoneGm12878H3k9me3StdRawDataRep1.fastq.gz	wgEncodeBroadHistoneGm12878H3k9me3StdRawDataRep1.fastq.gz	lab=Broad	dataType=ChipSeq	cell=GM12878	antibody=H3K9me3	control=std	replicate=1		dataVersion=ENCODE Jan 2011 Freeze	dccAccession=wgEncodeEH001035		geoSampleAccession=GSM733664
http://hgdownload.soe.ucsc.edu/goldenPath/hg19/encodeDCC/wgEncodeBroadHistone/wgEncodeBroadHistoneGm12878H3k9me3StdRawDataRep2.fastq.gz	wgEncodeBroadHistoneGm12878H3k9me3StdRawDataRep2.fastq.gz	lab=Broad	dataType=ChipSeq	cell=GM12878	antibody=H3K9me3	control=std	replicate=2		dataVersion=ENCODE Jan 2011 Freeze	dccAccession=wgEncodeEH001035		geoSampleAccession=GSM733664
http://hgdownload.soe.ucsc.edu/goldenPath/hg19/encodeDCC/wgEncodeBroadHistone/wgEncodeBroadHistoneGm12878H3k9me3StdRawDataRep3.fastq.gz	wgEncodeBroadHistoneGm12878H3k9me3StdRawDataRep3.fastq.gz	lab=Broad	dataType=ChipSeq	cell=GM12878	antibody=H3K9me3	control=std	replicate=3		dataVersion=ENCODE Jan 2011 Freeze	dccAccession=wgEncodeEH001035		geoSampleAccession=GSM733664
http://hgdownload.soe.ucsc.edu/goldenPath/hg19/encodeDCC/wgEncodeBroadHistone/wgEncodeBroadHistoneGm12878H3k27acStdRawDataRep1.fastq.gz	wgEncodeBroadHistoneGm12878H3k27acStdRawDataRep1.fastq.gz	lab=Broad	dataType=ChipSeq	cell=GM12878	antibody=H3K27ac	control=std	replicate=1		dataVersion=ENCODE Feb 2009 Freeze	dccAccession=wgEncodeEH000030		geoSampleAccession=GSM733771
http://hgdownload.soe.ucsc.edu/goldenPath/hg19/encodeDCC/wgEncodeBroadHistone/wgEncodeBroadHistoneGm12878H3k27acStdRawDataRep2.fastq.gz	wgEncodeBroadHistoneGm12878H3k27acStdRawDataRep2.fastq.gz	lab=Broad	dataType=ChipSeq	cell=GM12878	antibody=H3K27ac	control=std	replicate=2		dataVersion=ENCODE Feb 2009 Freeze	dccAccession=wgEncodeEH000030		geoSampleAccession=GSM733771
http://hgdownload.soe.ucsc.edu/goldenPath/hg19/encodeDCC/wgEncodeBroadHistone/wgEncodeBroadHistoneGm12878H3k27me3StdRawDataRep1.fastq.gz	wgEncodeBroadHistoneGm12878H3k27me3StdRawDataRep1.fastq.gz	lab=Broad	dataType=ChipSeq	cell=GM12878	antibody=H3K27me3	control=std	replicate=1		dataVersion=ENCODE Feb 2009 Freeze	dccAccession=wgEncodeEH000031		geoSampleAccession=GSM733758
http://hgdownload.soe.ucsc.edu/goldenPath/hg19/encodeDCC/wgEncodeBroadHistone/wgEncodeBroadHistoneGm12878H3k27me3StdRawDataRep2.fastq.gz	wgEncodeBroadHistoneGm12878H3k27me3StdRawDataRep2.fastq.gz	lab=Broad	dataType=ChipSeq	cell=GM12878	antibody=H3K27me3	control=std	replicate=2		dataVersion=ENCODE Feb 2009 Freeze	dccAccession=wgEncodeEH000031		geoSampleAccession=GSM733758
http://hgdownload.soe.ucsc.edu/goldenPath/hg19/encodeDCC/wgEncodeBroadHistone/wgEncodeBroadHistoneGm12878H3k27me3StdRawDataRep3V2.fastq.gz	wgEncodeBroadHistoneGm12878H3k27me3StdRawDataRep3V2.fastq.gz	lab=Broad	dataType=ChipSeq	cell=GM12878	antibody=H3K27me3	control=std	replicate=3	submittedDataVersion=V2 - Third biological replicate added	dataVersion=ENCODE Mar 2012 Freeze	dccAccession=wgEncodeEH000031		geoSampleAccession=GSM733758
http://hgdownload.soe.ucsc.edu/goldenPath/hg19/encodeDCC/wgEncodeBroadHistone/wgEncodeBroadHistoneGm12878H3k36me3StdRawDataRep1.fastq.gz	wgEncodeBroadHistoneGm12878H3k36me3StdRawDataRep1.fastq.gz	lab=Broad	dataType=ChipSeq	cell=GM12878	antibody=H3K36me3	control=std	replicate=1		dataVersion=ENCODE Feb 2009 Freeze	dccAccession=wgEncodeEH000032		geoSampleAccession=GSM733679
http://hgdownload.soe.ucsc.edu/goldenPath/hg19/encodeDCC/wgEncodeBroadHistone/wgEncodeBroadHistoneGm12878H3k36me3StdRawDataRep2.fastq.gz	wgEncodeBroadHistoneGm12878H3k36me3StdRawDataRep2.fastq.gz	lab=Broad	dataType=ChipSeq	cell=GM12878	antibody=H3K36me3	control=std	replicate=2		dataVersion=ENCODE Feb 2009 Freeze	dccAccession=wgEncodeEH000032		geoSampleAccession=GSM733679
http://hgdownload.soe.ucsc.edu/goldenPath/hg19/encodeDCC/wgEncodeBroadHistone/wgEncodeBroadHistoneGm12878H3k79me2StdRawDataRep1.fastq.gz	wgEncodeBroadHistoneGm12878H3k79me2StdRawDataRep1.fastq.gz	lab=Broad	dataType=ChipSeq	cell=GM12878	antibody=H3K79me2	control=std	replicate=1		dataVersion=ENCODE Jan 2011 Freeze	dccAccession=wgEncodeEH001034		geoSampleAccession=GSM733736
http://hgdownload.soe.ucsc.edu/goldenPath/hg19/encodeDCC/wgEncodeBroadHistone/wgEncodeBroadHistoneGm12878H3k79me2StdRawDataRep2.fastq.gz	wgEncodeBroadHistoneGm12878H3k79me2StdRawDataRep2.fastq.gz	lab=Broad	dataType=ChipSeq	cell=GM12878	antibody=H3K79me2	control=std	replicate=2		dataVersion=ENCODE Jan 2011 Freeze	dccAccession=wgEncodeEH001034		geoSampleAccession=GSM733736
http://hgdownload.soe.ucsc.edu/goldenPath/hg19/encodeDCC/wgEncodeBroadHistone/wgEncodeBroadHistoneGm12878H4k20me1StdRawDataRep1.fastq.gz	wgEncodeBroadHistoneGm12878H4k20me1StdRawDataRep1.fastq.gz	lab=Broad	dataType=ChipSeq	cell=GM12878	antibody=H4K20me1	control=std	replicate=1		dataVersion=ENCODE Feb 2009 Freeze	dccAccession=wgEncodeEH000036		geoSampleAccession=GSM733642
http://hgdownload.soe.ucsc.edu/goldenPath/hg19/encodeDCC/wgEncodeBroadHistone/wgEncodeBroadHistoneGm12878H4k20me1StdRawDataRep2.fastq.gz	wgEncodeBroadHistoneGm12878H4k20me1StdRawDataRep2.fastq.gz	lab=Broad	dataType=ChipSeq	cell=GM12878	antibody=H4K20me1	control=std	replicate=2		dataVersion=ENCODE Feb 2009 Freeze	dccAccession=wgEncodeEH000036		geoSampleAccession=GSM733642
RNA Polymerase II
http://hgdownload.cse.ucsc.edu/goldenpath/hg19/encodeDCC/wgEncodeSydhTfbs/wgEncodeSydhTfbsGm12878Pol2RawDataRep1.fastq.gz	wgEncodeSydhTfbsGm12878Pol2RawDataRep1.fastq.gz	lab=Yale	dataType=ChipSeq	cell=GM12878	antibody=Pol2	control=std	replicate=1		dataVersion=ENCODE Nov 2008 Freeze	dccAccession=wgEncodeEH000626		geoSampleAccession=GSM935412
http://hgdownload.cse.ucsc.edu/goldenpath/hg19/encodeDCC/wgEncodeSydhTfbs/wgEncodeSydhTfbsGm12878Pol2RawDataRep2.fastq.gz	wgEncodeSydhTfbsGm12878Pol2RawDataRep2.fastq.gz	lab=Yale	dataType=ChipSeq	cell=GM12878	antibody=Pol2	control=std	replicate=2		dataVersion=ENCODE Nov 2008 Freeze	dccAccession=wgEncodeEH000626		geoSampleAccession=GSM935412
http://hgdownload.cse.ucsc.edu/goldenpath/hg19/encodeDCC/wgEncodeSydhTfbs/wgEncodeSydhTfbsGm12878InputRawData.fastq.gz	wgEncodeSydhTfbsGm12878InputRawData.fastq.gz	lab=Yale	dataType=ChipSeq	cell=GM12878	antibody=Input	control=std			dataVersion=ENCODE Nov 2008 Freeze	dccAccession=wgEncodeEH000625		geoSampleAccession=GSM935413
Dnase-seq
http://hgdownload.soe.ucsc.edu/goldenPath/hg19/encodeDCC/wgEncodeOpenChromDnase/wgEncodeOpenChromDnaseGm12878AlnRep1.bam	wgEncodeOpenChromDnaseGm12878AlnRep1.bam	lab=Duke	dataType=DnaseSeq	cell=GM12878			replicate=1		dataVersion=ENCODE June 2010 Freeze	dccAccession=wgEncodeEH000534		geoSampleAccession=GSM816665
http://hgdownload.soe.ucsc.edu/goldenPath/hg19/encodeDCC/wgEncodeOpenChromDnase/wgEncodeOpenChromDnaseGm12878AlnRep1.bam.bai	wgEncodeOpenChromDnaseGm12878AlnRep1.bam.bai	lab=Duke	dataType=DnaseSeq	cell=GM12878			replicate=1		dataVersion=ENCODE June 2010 Freeze	dccAccession=wgEncodeEH000534		geoSampleAccession=GSM816665
http://hgdownload.soe.ucsc.edu/goldenPath/hg19/encodeDCC/wgEncodeOpenChromDnase/wgEncodeOpenChromDnaseGm12878AlnRep2.bam	wgEncodeOpenChromDnaseGm12878AlnRep2.bam	lab=Duke	dataType=DnaseSeq	cell=GM12878			replicate=2		dataVersion=ENCODE June 2010 Freeze	dccAccession=wgEncodeEH000534		geoSampleAccession=GSM816665
http://hgdownload.soe.ucsc.edu/goldenPath/hg19/encodeDCC/wgEncodeOpenChromDnase/wgEncodeOpenChromDnaseGm12878AlnRep2.bam.bai	wgEncodeOpenChromDnaseGm12878AlnRep2.bam.bai	lab=Duke	dataType=DnaseSeq	cell=GM12878			replicate=2		dataVersion=ENCODE June 2010 Freeze	dccAccession=wgEncodeEH000534		geoSampleAccession=GSM816665
http://hgdownload.soe.ucsc.edu/goldenPath/hg19/encodeDCC/wgEncodeOpenChromDnase/wgEncodeOpenChromDnaseGm12878AlnRep3.bam	wgEncodeOpenChromDnaseGm12878AlnRep3.bam	lab=Duke	dataType=DnaseSeq	cell=GM12878			replicate=3		dataVersion=ENCODE June 2010 Freeze	dccAccession=wgEncodeEH000534		geoSampleAccession=GSM816665
http://hgdownload.soe.ucsc.edu/goldenPath/hg19/encodeDCC/wgEncodeOpenChromDnase/wgEncodeOpenChromDnaseGm12878AlnRep3.bam.bai	wgEncodeOpenChromDnaseGm12878AlnRep3.bam.bai	lab=Duke	dataType=DnaseSeq	cell=GM12878			replicate=3		dataVersion=ENCODE June 2010 Freeze	dccAccession=wgEncodeEH000534		geoSampleAccession=GSM816665
http://hgdownload.soe.ucsc.edu/goldenPath/hg19/encodeDCC/wgEncodeOpenChromDnase/wgEncodeOpenChromDnaseGm12878AlnRep4.bam	wgEncodeOpenChromDnaseGm12878AlnRep4.bam	lab=Duke	dataType=DnaseSeq	cell=GM12878			replicate=4		dataVersion=ENCODE June 2010 Freeze	dccAccession=wgEncodeEH000534		geoSampleAccession=GSM816665
http://hgdownload.soe.ucsc.edu/goldenPath/hg19/encodeDCC/wgEncodeOpenChromDnase/wgEncodeOpenChromDnaseGm12878AlnRep4.bam.bai	wgEncodeOpenChromDnaseGm12878AlnRep4.bam.bai	lab=Duke	dataType=DnaseSeq	cell=GM12878			replicate=4		dataVersion=ENCODE June 2010 Freeze	dccAccession=wgEncodeEH000534		geoSampleAccession=GSM816665
http://hgdownload.soe.ucsc.edu/goldenPath/hg19/encodeDCC/wgEncodeOpenChromDnase/wgEncodeOpenChromDnaseGm12878AlnRep5.bam	wgEncodeOpenChromDnaseGm12878AlnRep5.bam	lab=Duke	dataType=DnaseSeq	cell=GM12878			replicate=5		dataVersion=ENCODE June 2010 Freeze	dccAccession=wgEncodeEH000534		geoSampleAccession=GSM816665
http://hgdownload.soe.ucsc.edu/goldenPath/hg19/encodeDCC/wgEncodeOpenChromDnase/wgEncodeOpenChromDnaseGm12878AlnRep5.bam.bai	wgEncodeOpenChromDnaseGm12878AlnRep5.bam.bai	lab=Duke	dataType=DnaseSeq	cell=GM12878			replicate=5		dataVersion=ENCODE June 2010 Freeze	dccAccession=wgEncodeEH000534		geoSampleAccession=GSM816665
http://hgdownload.soe.ucsc.edu/goldenPath/hg19/encodeDCC/wgEncodeOpenChromDnase/wgEncodeOpenChromDnaseGm12878Pk.narrowPeak.gz	wgEncodeOpenChromDnaseGm12878Pk.narrowPeak.gz	lab=Duke	dataType=DnaseSeq	cell=GM12878					dataVersion=ENCODE June 2010 Freeze	dccAccession=wgEncodeEH000534		geoSampleAccession=GSM816665
Mnase-seq
http://hgdownload.soe.ucsc.edu/goldenPath/hg19/encodeDCC/wgEncodeSydhNsome/wgEncodeSydhNsomeGm12878AlnRep1.bam	wgEncodeSydhNsomeGm12878AlnRep1.bam	lab=Stanford	dataType=Nucleosome	cell=GM12878			replicate=1		dataVersion=ENCODE Jan 2011 Freeze	dccAccession=wgEncodeEH000922
http://hgdownload.soe.ucsc.edu/goldenPath/hg19/encodeDCC/wgEncodeSydhNsome/wgEncodeSydhNsomeGm12878AlnRep1.bam.bai	wgEncodeSydhNsomeGm12878AlnRep1.bam.bai	lab=Stanford	dataType=Nucleosome	cell=GM12878			replicate=1		dataVersion=ENCODE Jan 2011 Freeze	dccAccession=wgEncodeEH000922
http://hgdownload.soe.ucsc.edu/goldenPath/hg19/encodeDCC/wgEncodeSydhNsome/wgEncodeSydhNsomeGm12878AlnRep2.bam	wgEncodeSydhNsomeGm12878AlnRep2.bam	lab=Stanford	dataType=Nucleosome	cell=GM12878			replicate=2		dataVersion=ENCODE Jan 2011 Freeze	dccAccession=wgEncodeEH000922
http://hgdownload.soe.ucsc.edu/goldenPath/hg19/encodeDCC/wgEncodeSydhNsome/wgEncodeSydhNsomeGm12878AlnRep2.bam.bai	wgEncodeSydhNsomeGm12878AlnRep2.bam.bai	lab=Stanford	dataType=Nucleosome	cell=GM12878			replicate=2		dataVersion=ENCODE Jan 2011 Freeze	dccAccession=wgEncodeEH000922
http://hgdownload.soe.ucsc.edu/goldenPath/hg19/encodeDCC/wgEncodeSydhNsome/wgEncodeSydhNsomeGm12878AlnRep3.bam	wgEncodeSydhNsomeGm12878AlnRep3.bam	lab=Stanford	dataType=Nucleosome	cell=GM12878			replicate=3		dataVersion=ENCODE Jan 2011 Freeze	dccAccession=wgEncodeEH000922
http://hgdownload.soe.ucsc.edu/goldenPath/hg19/encodeDCC/wgEncodeSydhNsome/wgEncodeSydhNsomeGm12878AlnRep3.bam.bai	wgEncodeSydhNsomeGm12878AlnRep3.bam.bai	lab=Stanford	dataType=Nucleosome	cell=GM12878			replicate=3		dataVersion=ENCODE Jan 2011 Freeze	dccAccession=wgEncodeEH000922
http://hgdownload.soe.ucsc.edu/goldenPath/hg19/encodeDCC/wgEncodeSydhNsome/wgEncodeSydhNsomeGm12878AlnRep4.bam	wgEncodeSydhNsomeGm12878AlnRep4.bam	lab=Stanford	dataType=Nucleosome	cell=GM12878			replicate=4		dataVersion=ENCODE Jan 2011 Freeze	dccAccession=wgEncodeEH000922
http://hgdownload.soe.ucsc.edu/goldenPath/hg19/encodeDCC/wgEncodeSydhNsome/wgEncodeSydhNsomeGm12878AlnRep4.bam.bai	wgEncodeSydhNsomeGm12878AlnRep4.bam.bai	lab=Stanford	dataType=Nucleosome	cell=GM12878			replicate=4		dataVersion=ENCODE Jan 2011 Freeze	dccAccession=wgEncodeEH000922
http://hgdownload.soe.ucsc.edu/goldenPath/hg19/encodeDCC/wgEncodeSydhNsome/wgEncodeSydhNsomeGm12878AlnRep5.bam	wgEncodeSydhNsomeGm12878AlnRep5.bam	lab=Stanford	dataType=Nucleosome	cell=GM12878			replicate=5		dataVersion=ENCODE Jan 2011 Freeze	dccAccession=wgEncodeEH000922
http://hgdownload.soe.ucsc.edu/goldenPath/hg19/encodeDCC/wgEncodeSydhNsome/wgEncodeSydhNsomeGm12878AlnRep5.bam.bai	wgEncodeSydhNsomeGm12878AlnRep5.bam.bai	lab=Stanford	dataType=Nucleosome	cell=GM12878			replicate=5		dataVersion=ENCODE Jan 2011 Freeze	dccAccession=wgEncodeEH000922
http://hgdownload.soe.ucsc.edu/goldenPath/hg19/encodeDCC/wgEncodeSydhNsome/wgEncodeSydhNsomeGm12878AlnRep6.bam	wgEncodeSydhNsomeGm12878AlnRep6.bam	lab=Stanford	dataType=Nucleosome	cell=GM12878			replicate=6		dataVersion=ENCODE Jan 2011 Freeze	dccAccession=wgEncodeEH000922
http://hgdownload.soe.ucsc.edu/goldenPath/hg19/encodeDCC/wgEncodeSydhNsome/wgEncodeSydhNsomeGm12878AlnRep6.bam.bai	wgEncodeSydhNsomeGm12878AlnRep6.bam.bai	lab=Stanford	dataType=Nucleosome	cell=GM12878			replicate=6		dataVersion=ENCODE Jan 2011 Freeze	dccAccession=wgEncodeEH000922
http://hgdownload.soe.ucsc.edu/goldenPath/hg19/encodeDCC/wgEncodeSydhNsome/wgEncodeSydhNsomeGm12878AlnRep7.bam	wgEncodeSydhNsomeGm12878AlnRep7.bam	lab=Stanford	dataType=Nucleosome	cell=GM12878			replicate=7		dataVersion=ENCODE Jan 2011 Freeze	dccAccession=wgEncodeEH000922
http://hgdownload.soe.ucsc.edu/goldenPath/hg19/encodeDCC/wgEncodeSydhNsome/wgEncodeSydhNsomeGm12878AlnRep7.bam.bai	wgEncodeSydhNsomeGm12878AlnRep7.bam.bai	lab=Stanford	dataType=Nucleosome	cell=GM12878			replicate=7		dataVersion=ENCODE Jan 2011 Freeze	dccAccession=wgEncodeEH000922
http://hgdownload.soe.ucsc.edu/goldenPath/hg19/encodeDCC/wgEncodeSydhNsome/wgEncodeSydhNsomeGm12878AlnRep8.bam	wgEncodeSydhNsomeGm12878AlnRep8.bam	lab=Stanford	dataType=Nucleosome	cell=GM12878			replicate=8		dataVersion=ENCODE Jan 2011 Freeze	dccAccession=wgEncodeEH000922
http://hgdownload.soe.ucsc.edu/goldenPath/hg19/encodeDCC/wgEncodeSydhNsome/wgEncodeSydhNsomeGm12878AlnRep8.bam.bai	wgEncodeSydhNsomeGm12878AlnRep8.bam.bai	lab=Stanford	dataType=Nucleosome	cell=GM12878			replicate=8		dataVersion=ENCODE Jan 2011 Freeze	dccAccession=wgEncodeEH000922
http://hgdownload.soe.ucsc.edu/goldenPath/hg19/encodeDCC/wgEncodeSydhNsome/wgEncodeSydhNsomeGm12878AlnRep9.bam	wgEncodeSydhNsomeGm12878AlnRep9.bam	lab=Stanford	dataType=Nucleosome	cell=GM12878			replicate=9		dataVersion=ENCODE Jan 2011 Freeze	dccAccession=wgEncodeEH000922
http://hgdownload.soe.ucsc.edu/goldenPath/hg19/encodeDCC/wgEncodeSydhNsome/wgEncodeSydhNsomeGm12878AlnRep9.bam.bai	wgEncodeSydhNsomeGm12878AlnRep9.bam.bai	lab=Stanford	dataType=Nucleosome	cell=GM12878			replicate=9		dataVersion=ENCODE Jan 2011 Freeze	dccAccession=wgEncodeEH000922
p300 ChIP-seq
http://hgdownload.soe.ucsc.edu/goldenPath/hg19/encodeDCC/wgEncodeAwgTfbsUniform/wgEncodeAwgTfbsSydhGm12878P300IggmusUniPk.narrowPeak.gz	wgEncodeAwgTfbsSydhGm12878P300IggmusUniPk.narrowPeak.gz	lab=Stanford	dataType=ChipSeq	cell=GM12878	antibody=p300	control=IgG-mus			dataVersion=ENCODE Mar 2012 Freeze	dccAccession=wgEncodeEH002824	quality=good
ChromHMM
http://hgdownload.cse.ucsc.edu/goldenPath/hg19/encodeDCC/wgEncodeBroadHmm/wgEncodeBroadHmmGm12878HMM.bed.gz	wgEncodeBroadHmmGm12878HMM.bed.gz	lab=Broad	dataType=Combined	cell=GM12878					dataVersion=ENCODE Mar 2012 Freeze	dccAccession=wgEncodeEH000784		geoSampleAccession=GSM936082
Transcription factor ChIP-seq
http://hgdownload.soe.ucsc.edu/goldenPath/hg19/encodeDCC/wgEncodeAwgTfbsUniform/wgEncodeAwgTfbsBroadGm12878Ezh239875UniPk.narrowPeak.gz	wgEncodeAwgTfbsBroadGm12878Ezh239875UniPk.narrowPeak.gz	lab=Broad	dataType=ChipSeq	cell=GM12878	antibody=EZH2_(39875)	control=std			dataVersion=ENCODE Mar 2012 Freeze	dccAccession=wgEncodeEH002411	quality=good
http://hgdownload.soe.ucsc.edu/goldenPath/hg19/encodeDCC/wgEncodeAwgTfbsUniform/wgEncodeAwgTfbsHaibGm12878Atf2sc81188V0422111UniPk.narrowPeak.gz	wgEncodeAwgTfbsHaibGm12878Atf2sc81188V0422111UniPk.narrowPeak.gz	lab=HudsonAlpha	dataType=ChipSeq	cell=GM12878	antibody=ATF2_(SC-81188)				dataVersion=ENCODE Mar 2012 Freeze	dccAccession=wgEncodeEH002306	quality=good
http://hgdownload.soe.ucsc.edu/goldenPath/hg19/encodeDCC/wgEncodeAwgTfbsUniform/wgEncodeAwgTfbsHaibGm12878Atf3Pcr1xUniPk.narrowPeak.gz	wgEncodeAwgTfbsHaibGm12878Atf3Pcr1xUniPk.narrowPeak.gz	lab=HudsonAlpha	dataType=ChipSeq	cell=GM12878	antibody=ATF3				dataVersion=ENCODE Mar 2012 Freeze	dccAccession=wgEncodeEH001562	quality=caution
http://hgdownload.soe.ucsc.edu/goldenPath/hg19/encodeDCC/wgEncodeAwgTfbsUniform/wgEncodeAwgTfbsHaibGm12878BatfPcr1xUniPk.narrowPeak.gz	wgEncodeAwgTfbsHaibGm12878BatfPcr1xUniPk.narrowPeak.gz	lab=HudsonAlpha	dataType=ChipSeq	cell=GM12878	antibody=BATF				dataVersion=ENCODE Mar 2012 Freeze	dccAccession=wgEncodeEH001479	quality=good
http://hgdownload.soe.ucsc.edu/goldenPath/hg19/encodeDCC/wgEncodeAwgTfbsUniform/wgEncodeAwgTfbsHaibGm12878Bcl3V0416101UniPk.narrowPeak.gz	wgEncodeAwgTfbsHaibGm12878Bcl11aPcr1xUniPk.narrowPeak.gz	lab=HudsonAlpha	dataType=ChipSeq	cell=GM12878	antibody=BCL11A				dataVersion=ENCODE Mar 2012 Freeze	dccAccession=wgEncodeEH001486	quality=good
http://hgdownload.soe.ucsc.edu/goldenPath/hg19/encodeDCC/wgEncodeAwgTfbsUniform/wgEncodeAwgTfbsHaibGm12878Bcl11aPcr1xUniPk.narrowPeak.gz	wgEncodeAwgTfbsHaibGm12878Bcl3V0416101UniPk.narrowPeak.gz	lab=HudsonAlpha	dataType=ChipSeq	cell=GM12878	antibody=BCL3				dataVersion=ENCODE Mar 2012 Freeze	dccAccession=wgEncodeEH001658	quality=good
http://hgdownload.soe.ucsc.edu/goldenPath/hg19/encodeDCC/wgEncodeAwgTfbsUniform/wgEncodeAwgTfbsHaibGm12878Bclaf101388V0416101UniPk.narrowPeak.gz	wgEncodeAwgTfbsHaibGm12878Bclaf101388V0416101UniPk.narrowPeak.gz	lab=HudsonAlpha	dataType=ChipSeq	cell=GM12878	antibody=BCLAF1_(SC-101388)				dataVersion=ENCODE Mar 2012 Freeze	dccAccession=wgEncodeEH001563	quality=good
http://hgdownload.soe.ucsc.edu/goldenPath/hg19/encodeDCC/wgEncodeAwgTfbsUniform/wgEncodeAwgTfbsHaibGm12878Cebpbsc150V0422111UniPk.narrowPeak.gz	wgEncodeAwgTfbsHaibGm12878Cebpbsc150V0422111UniPk.narrowPeak.gz	lab=HudsonAlpha	dataType=ChipSeq	cell=GM12878	antibody=CEBPB_(SC-150)				dataVersion=ENCODE Mar 2012 Freeze	dccAccession=wgEncodeEH003212	quality=caution
http://hgdownload.soe.ucsc.edu/goldenPath/hg19/encodeDCC/wgEncodeAwgTfbsUniform/wgEncodeAwgTfbsHaibGm12878Ebf1sc137065Pcr1xUniPk.narrowPeak.gz	wgEncodeAwgTfbsHaibGm12878Ebf1sc137065Pcr1xUniPk.narrowPeak.gz	lab=HudsonAlpha	dataType=ChipSeq	cell=GM12878	antibody=EBF1_(SC-137065)				dataVersion=ENCODE Mar 2012 Freeze	dccAccession=wgEncodeEH001480	quality=good
http://hgdownload.soe.ucsc.edu/goldenPath/hg19/encodeDCC/wgEncodeAwgTfbsUniform/wgEncodeAwgTfbsHaibGm12878Egr1Pcr2xUniPk.narrowPeak.gz	wgEncodeAwgTfbsHaibGm12878Egr1Pcr2xUniPk.narrowPeak.gz	lab=HudsonAlpha	dataType=ChipSeq	cell=GM12878	antibody=Egr-1				dataVersion=ENCODE Mar 2012 Freeze	dccAccession=wgEncodeEH002328	quality=good
http://hgdownload.soe.ucsc.edu/goldenPath/hg19/encodeDCC/wgEncodeAwgTfbsUniform/wgEncodeAwgTfbsHaibGm12878Elf1sc631V0416101UniPk.narrowPeak.gz	wgEncodeAwgTfbsHaibGm12878Elf1sc631V0416101UniPk.narrowPeak.gz	lab=HudsonAlpha	dataType=ChipSeq	cell=GM12878	antibody=ELF1_(SC-631)				dataVersion=ENCODE Mar 2012 Freeze	dccAccession=wgEncodeEH001617	quality=good
http://hgdownload.soe.ucsc.edu/goldenPath/hg19/encodeDCC/wgEncodeAwgTfbsUniform/wgEncodeAwgTfbsHaibGm12878Ets1Pcr1xUniPk.narrowPeak.gz	wgEncodeAwgTfbsHaibGm12878Ets1Pcr1xUniPk.narrowPeak.gz	lab=HudsonAlpha	dataType=ChipSeq	cell=GM12878	antibody=ETS1				dataVersion=ENCODE Mar 2012 Freeze	dccAccession=wgEncodeEH001564	quality=good
http://hgdownload.soe.ucsc.edu/goldenPath/hg19/encodeDCC/wgEncodeAwgTfbsUniform/wgEncodeAwgTfbsHaibGm12878Foxm1sc502V0422111UniPk.narrowPeak.gz	wgEncodeAwgTfbsHaibGm12878Foxm1sc502V0422111UniPk.narrowPeak.gz	lab=HudsonAlpha	dataType=ChipSeq	cell=GM12878	antibody=FOXM1_(SC-502)				dataVersion=ENCODE Mar 2012 Freeze	dccAccession=wgEncodeEH002529	quality=good
http://hgdownload.soe.ucsc.edu/goldenPath/hg19/encodeDCC/wgEncodeAwgTfbsUniform/wgEncodeAwgTfbsHaibGm12878GabpPcr2xUniPk.narrowPeak.gz	wgEncodeAwgTfbsHaibGm12878GabpPcr2xUniPk.narrowPeak.gz	lab=HudsonAlpha	dataType=ChipSeq	cell=GM12878	antibody=GABP				dataVersion=ENCODE Mar 2012 Freeze	dccAccession=wgEncodeEH001462	quality=good
http://hgdownload.soe.ucsc.edu/goldenPath/hg19/encodeDCC/wgEncodeAwgTfbsUniform/wgEncodeAwgTfbsHaibGm12878Irf4sc6059Pcr1xUniPk.narrowPeak.gz	wgEncodeAwgTfbsHaibGm12878Irf4sc6059Pcr1xUniPk.narrowPeak.gz	lab=HudsonAlpha	dataType=ChipSeq	cell=GM12878	antibody=IRF4_(SC-6059)				dataVersion=ENCODE Mar 2012 Freeze	dccAccession=wgEncodeEH001484	quality=good
http://hgdownload.soe.ucsc.edu/goldenPath/hg19/encodeDCC/wgEncodeAwgTfbsUniform/wgEncodeAwgTfbsHaibGm12878Mef2aPcr1xUniPk.narrowPeak.gz	wgEncodeAwgTfbsHaibGm12878Mef2aPcr1xUniPk.narrowPeak.gz	lab=HudsonAlpha	dataType=ChipSeq	cell=GM12878	antibody=MEF2A				dataVersion=ENCODE Mar 2012 Freeze	dccAccession=wgEncodeEH001565	quality=good
http://hgdownload.soe.ucsc.edu/goldenPath/hg19/encodeDCC/wgEncodeAwgTfbsUniform/wgEncodeAwgTfbsHaibGm12878Mef2csc13268V0416101UniPk.narrowPeak.gz	wgEncodeAwgTfbsHaibGm12878Mef2csc13268V0416101UniPk.narrowPeak.gz	lab=HudsonAlpha	dataType=ChipSeq	cell=GM12878	antibody=MEF2C_(SC-13268)				dataVersion=ENCODE Mar 2012 Freeze	dccAccession=wgEncodeEH001648	quality=good
http://hgdownload.soe.ucsc.edu/goldenPath/hg19/encodeDCC/wgEncodeAwgTfbsUniform/wgEncodeAwgTfbsHaibGm12878Mta3sc81325V0422111UniPk.narrowPeak.gz	wgEncodeAwgTfbsHaibGm12878Mta3sc81325V0422111UniPk.narrowPeak.gz	lab=HudsonAlpha	dataType=ChipSeq	cell=GM12878	antibody=MTA3_(SC-81325)				dataVersion=ENCODE Mar 2012 Freeze	dccAccession=wgEncodeEH002329	quality=good
http://hgdownload.soe.ucsc.edu/goldenPath/hg19/encodeDCC/wgEncodeAwgTfbsUniform/wgEncodeAwgTfbsHaibGm12878Nfatc1sc17834V0422111UniPk.narrowPeak.gz	wgEncodeAwgTfbsHaibGm12878Nfatc1sc17834V0422111UniPk.narrowPeak.gz	lab=HudsonAlpha	dataType=ChipSeq	cell=GM12878	antibody=NFATC1_(SC-17834)				dataVersion=ENCODE Mar 2012 Freeze	dccAccession=wgEncodeEH002307	quality=good
http://hgdownload.soe.ucsc.edu/goldenPath/hg19/encodeDCC/wgEncodeAwgTfbsUniform/wgEncodeAwgTfbsHaibGm12878Nficsc81335V0422111UniPk.narrowPeak.gz	wgEncodeAwgTfbsHaibGm12878Nficsc81335V0422111UniPk.narrowPeak.gz	lab=HudsonAlpha	dataType=ChipSeq	cell=GM12878	antibody=NFIC_(SC-81335)				dataVersion=ENCODE Mar 2012 Freeze	dccAccession=wgEncodeEH002343	quality=good
http://hgdownload.soe.ucsc.edu/goldenPath/hg19/encodeDCC/wgEncodeAwgTfbsUniform/wgEncodeAwgTfbsHaibGm12878NrsfPcr1xUniPk.narrowPeak.gz	wgEncodeAwgTfbsHaibGm12878NrsfPcr1xUniPk.narrowPeak.gz	lab=HudsonAlpha	dataType=ChipSeq	cell=GM12878	antibody=NRSF				dataVersion=ENCODE Mar 2012 Freeze	dccAccession=wgEncodeEH002314	quality=good
http://hgdownload.soe.ucsc.edu/goldenPath/hg19/encodeDCC/wgEncodeAwgTfbsUniform/wgEncodeAwgTfbsHaibGm12878Pax5c20Pcr1xUniPk.narrowPeak.gz	wgEncodeAwgTfbsHaibGm12878Pax5c20Pcr1xUniPk.narrowPeak.gz	lab=HudsonAlpha	dataType=ChipSeq	cell=GM12878	antibody=PAX5-C20				dataVersion=ENCODE Mar 2012 Freeze	dccAccession=wgEncodeEH001489	quality=good
http://hgdownload.soe.ucsc.edu/goldenPath/hg19/encodeDCC/wgEncodeAwgTfbsUniform/wgEncodeAwgTfbsHaibGm12878Pax5n19Pcr1xUniPk.narrowPeak.gz	wgEncodeAwgTfbsHaibGm12878Pax5n19Pcr1xUniPk.narrowPeak.gz	lab=HudsonAlpha	dataType=ChipSeq	cell=GM12878	antibody=PAX5-N19				dataVersion=ENCODE Mar 2012 Freeze	dccAccession=wgEncodeEH001495	quality=good
http://hgdownload.soe.ucsc.edu/goldenPath/hg19/encodeDCC/wgEncodeAwgTfbsUniform/wgEncodeAwgTfbsHaibGm12878Pbx3Pcr1xUniPk.narrowPeak.gz	wgEncodeAwgTfbsHaibGm12878Pbx3Pcr1xUniPk.narrowPeak.gz	lab=HudsonAlpha	dataType=ChipSeq	cell=GM12878	antibody=Pbx3				dataVersion=ENCODE Mar 2012 Freeze	dccAccession=wgEncodeEH001477	quality=good
http://hgdownload.soe.ucsc.edu/goldenPath/hg19/encodeDCC/wgEncodeAwgTfbsUniform/wgEncodeAwgTfbsHaibGm12878Pmlsc71910V0422111UniPk.narrowPeak.gz	wgEncodeAwgTfbsHaibGm12878Pmlsc71910V0422111UniPk.narrowPeak.gz	lab=HudsonAlpha	dataType=ChipSeq	cell=GM12878	antibody=PML_(SC-71910)				dataVersion=ENCODE Mar 2012 Freeze	dccAccession=wgEncodeEH002308	quality=good
http://hgdownload.soe.ucsc.edu/goldenPath/hg19/encodeDCC/wgEncodeAwgTfbsUniform/wgEncodeAwgTfbsHaibGm12878Pou2f2Pcr1xUniPk.narrowPeak.gz	wgEncodeAwgTfbsHaibGm12878Pou2f2Pcr1xUniPk.narrowPeak.gz	lab=HudsonAlpha	dataType=ChipSeq	cell=GM12878	antibody=POU2F2				dataVersion=ENCODE Mar 2012 Freeze	dccAccession=wgEncodeEH001475	quality=good
http://hgdownload.soe.ucsc.edu/goldenPath/hg19/encodeDCC/wgEncodeAwgTfbsUniform/wgEncodeAwgTfbsHaibGm12878Pu1Pcr1xUniPk.narrowPeak.gz	wgEncodeAwgTfbsHaibGm12878Pu1Pcr1xUniPk.narrowPeak.gz	lab=HudsonAlpha	dataType=ChipSeq	cell=GM12878	antibody=PU.1				dataVersion=ENCODE Mar 2012 Freeze	dccAccession=wgEncodeEH001476	quality=good
http://hgdownload.soe.ucsc.edu/goldenPath/hg19/encodeDCC/wgEncodeAwgTfbsUniform/wgEncodeAwgTfbsHaibGm12878Rad21V0416101UniPk.narrowPeak.gz	wgEncodeAwgTfbsHaibGm12878Rad21V0416101UniPk.narrowPeak.gz	lab=HudsonAlpha	dataType=ChipSeq	cell=GM12878	antibody=Rad21				dataVersion=ENCODE Mar 2012 Freeze	dccAccession=wgEncodeEH001640	quality=good
http://hgdownload.soe.ucsc.edu/goldenPath/hg19/encodeDCC/wgEncodeAwgTfbsUniform/wgEncodeAwgTfbsHaibGm12878Runx3sc101553V0422111UniPk.narrowPeak.gz	wgEncodeAwgTfbsHaibGm12878Runx3sc101553V0422111UniPk.narrowPeak.gz	lab=HudsonAlpha	dataType=ChipSeq	cell=GM12878	antibody=RUNX3_(SC-101553)				dataVersion=ENCODE Mar 2012 Freeze	dccAccession=wgEncodeEH002330	quality=good
http://hgdownload.soe.ucsc.edu/goldenPath/hg19/encodeDCC/wgEncodeAwgTfbsUniform/wgEncodeAwgTfbsHaibGm12878RxraPcr1xUniPk.narrowPeak.gz	wgEncodeAwgTfbsHaibGm12878RxraPcr1xUniPk.narrowPeak.gz	lab=HudsonAlpha	dataType=ChipSeq	cell=GM12878	antibody=RXRA				dataVersion=ENCODE Mar 2012 Freeze	dccAccession=wgEncodeEH001541	quality=good
http://hgdownload.soe.ucsc.edu/goldenPath/hg19/encodeDCC/wgEncodeAwgTfbsUniform/wgEncodeAwgTfbsHaibGm12878Six5Pcr1xUniPk.narrowPeak.gz	wgEncodeAwgTfbsHaibGm12878Six5Pcr1xUniPk.narrowPeak.gz	lab=HudsonAlpha	dataType=ChipSeq	cell=GM12878	antibody=SIX5				dataVersion=ENCODE Mar 2012 Freeze	dccAccession=wgEncodeEH001542	quality=good
http://hgdownload.soe.ucsc.edu/goldenPath/hg19/encodeDCC/wgEncodeAwgTfbsUniform/wgEncodeAwgTfbsHaibGm12878Sp1Pcr1xUniPk.narrowPeak.gz	wgEncodeAwgTfbsHaibGm12878Sp1Pcr1xUniPk.narrowPeak.gz	lab=HudsonAlpha	dataType=ChipSeq	cell=GM12878	antibody=SP1				dataVersion=ENCODE Mar 2012 Freeze	dccAccession=wgEncodeEH001496	quality=good
http://hgdownload.soe.ucsc.edu/goldenPath/hg19/encodeDCC/wgEncodeAwgTfbsUniform/wgEncodeAwgTfbsHaibGm12878SrfPcr2xUniPk.narrowPeak.gz	wgEncodeAwgTfbsHaibGm12878SrfPcr2xUniPk.narrowPeak.gz	lab=HudsonAlpha	dataType=ChipSeq	cell=GM12878	antibody=SRF				dataVersion=ENCODE Mar 2012 Freeze	dccAccession=wgEncodeEH001464	quality=caution
http://hgdownload.soe.ucsc.edu/goldenPath/hg19/encodeDCC/wgEncodeAwgTfbsUniform/wgEncodeAwgTfbsHaibGm12878Stat5asc74442V0422111UniPk.narrowPeak.gz	wgEncodeAwgTfbsHaibGm12878Stat5asc74442V0422111UniPk.narrowPeak.gz	lab=HudsonAlpha	dataType=ChipSeq	cell=GM12878	antibody=STAT5A_(SC-74442)				dataVersion=ENCODE Mar 2012 Freeze	dccAccession=wgEncodeEH002321	quality=good
http://hgdownload.soe.ucsc.edu/goldenPath/hg19/encodeDCC/wgEncodeAwgTfbsUniform/wgEncodeAwgTfbsHaibGm12878Taf1Pcr1xUniPk.narrowPeak.gz	wgEncodeAwgTfbsHaibGm12878Taf1Pcr1xUniPk.narrowPeak.gz	lab=HudsonAlpha	dataType=ChipSeq	cell=GM12878	antibody=TAF1				dataVersion=ENCODE Mar 2012 Freeze	dccAccession=wgEncodeEH001478	quality=good
http://hgdownload.soe.ucsc.edu/goldenPath/hg19/encodeDCC/wgEncodeAwgTfbsUniform/wgEncodeAwgTfbsHaibGm12878Tcf3Pcr1xUniPk.narrowPeak.gz	wgEncodeAwgTfbsHaibGm12878Tcf12Pcr1xUniPk.narrowPeak.gz	lab=HudsonAlpha	dataType=ChipSeq	cell=GM12878	antibody=TCF12				dataVersion=ENCODE Mar 2012 Freeze	dccAccession=wgEncodeEH001485	quality=good
http://hgdownload.soe.ucsc.edu/goldenPath/hg19/encodeDCC/wgEncodeAwgTfbsUniform/wgEncodeAwgTfbsHaibGm12878Tcf12Pcr1xUniPk.narrowPeak.gz	wgEncodeAwgTfbsHaibGm12878Tcf3Pcr1xUniPk.narrowPeak.gz	lab=HudsonAlpha	dataType=ChipSeq	cell=GM12878	antibody=TCF3_(SC-349)				dataVersion=ENCODE Mar 2012 Freeze	dccAccession=wgEncodeEH002315	quality=good
http://hgdownload.soe.ucsc.edu/goldenPath/hg19/encodeDCC/wgEncodeAwgTfbsUniform/wgEncodeAwgTfbsHaibGm12878Usf1Pcr2xUniPk.narrowPeak.gz	wgEncodeAwgTfbsHaibGm12878Usf1Pcr2xUniPk.narrowPeak.gz	lab=HudsonAlpha	dataType=ChipSeq	cell=GM12878	antibody=USF-1				dataVersion=ENCODE Mar 2012 Freeze	dccAccession=wgEncodeEH001468	quality=good
http://hgdownload.soe.ucsc.edu/goldenPath/hg19/encodeDCC/wgEncodeAwgTfbsUniform/wgEncodeAwgTfbsHaibGm12878Yy1sc281Pcr1xUniPk.narrowPeak.gz	wgEncodeAwgTfbsHaibGm12878Yy1sc281Pcr1xUniPk.narrowPeak.gz	lab=HudsonAlpha	dataType=ChipSeq	cell=GM12878	antibody=YY1_(SC-281)				dataVersion=ENCODE Mar 2012 Freeze	dccAccession=wgEncodeEH001657	quality=good
http://hgdownload.soe.ucsc.edu/goldenPath/hg19/encodeDCC/wgEncodeAwgTfbsUniform/wgEncodeAwgTfbsHaibGm12878Zbtb33Pcr1xUniPk.narrowPeak.gz	wgEncodeAwgTfbsHaibGm12878Zbtb33Pcr1xUniPk.narrowPeak.gz	lab=HudsonAlpha	dataType=ChipSeq	cell=GM12878	antibody=ZBTB33				dataVersion=ENCODE Mar 2012 Freeze	dccAccession=wgEncodeEH001488	quality=good
http://hgdownload.soe.ucsc.edu/goldenPath/hg19/encodeDCC/wgEncodeAwgTfbsUniform/wgEncodeAwgTfbsHaibGm12878Zeb1sc25388V0416102UniPk.narrowPeak.gz	wgEncodeAwgTfbsHaibGm12878Zeb1sc25388V0416102UniPk.narrowPeak.gz	lab=HudsonAlpha	dataType=ChipSeq	cell=GM12878	antibody=ZEB1_(SC-25388)				dataVersion=ENCODE Mar 2012 Freeze	dccAccession=wgEncodeEH001645	quality=good
http://hgdownload.soe.ucsc.edu/goldenPath/hg19/encodeDCC/wgEncodeAwgTfbsUniform/wgEncodeAwgTfbsSydhGm12878Bhlhe40cIggmusUniPk.narrowPeak.gz	wgEncodeAwgTfbsSydhGm12878Bhlhe40cIggmusUniPk.narrowPeak.gz	lab=Stanford	dataType=ChipSeq	cell=GM12878	antibody=BHLHE40_(NB100-1800)	control=IgG-mus			dataVersion=ENCODE Mar 2012 Freeze	dccAccession=wgEncodeEH002025	quality=good
http://hgdownload.soe.ucsc.edu/goldenPath/hg19/encodeDCC/wgEncodeAwgTfbsUniform/wgEncodeAwgTfbsSydhGm12878Brca1a300IggmusUniPk.narrowPeak.gz	wgEncodeAwgTfbsSydhGm12878Brca1a300IggmusUniPk.narrowPeak.gz	lab=Stanford	dataType=ChipSeq	cell=GM12878	antibody=BRCA1_(A300-000A)	control=IgG-mus			dataVersion=ENCODE Mar 2012 Freeze	dccAccession=wgEncodeEH001830	quality=good
http://hgdownload.soe.ucsc.edu/goldenPath/hg19/encodeDCC/wgEncodeAwgTfbsUniform/wgEncodeAwgTfbsSydhGm12878CfosUniPk.narrowPeak.gz	wgEncodeAwgTfbsSydhGm12878CfosUniPk.narrowPeak.gz	lab=Yale	dataType=ChipSeq	cell=GM12878	antibody=c-Fos	control=std			dataVersion=ENCODE Mar 2012 Freeze	dccAccession=wgEncodeEH000622	quality=caution
http://hgdownload.soe.ucsc.edu/goldenPath/hg19/encodeDCC/wgEncodeAwgTfbsUniform/wgEncodeAwgTfbsSydhGm12878Chd1a301218aIggmusUniPk.narrowPeak.gz	wgEncodeAwgTfbsSydhGm12878Chd1a301218aIggmusUniPk.narrowPeak.gz	lab=Stanford	dataType=ChipSeq	cell=GM12878	antibody=CHD1_(A301-218A)	control=IgG-mus			dataVersion=ENCODE Mar 2012 Freeze	dccAccession=wgEncodeEH002823	quality=good
http://hgdownload.soe.ucsc.edu/goldenPath/hg19/encodeDCC/wgEncodeAwgTfbsUniform/wgEncodeAwgTfbsSydhGm12878Chd2ab68301IggmusUniPk.narrowPeak.gz	wgEncodeAwgTfbsSydhGm12878Chd2ab68301IggmusUniPk.narrowPeak.gz	lab=Stanford	dataType=ChipSeq	cell=GM12878	antibody=CHD2_(AB68301)	control=IgG-mus			dataVersion=ENCODE Mar 2012 Freeze	dccAccession=wgEncodeEH001831	quality=good
http://hgdownload.soe.ucsc.edu/goldenPath/hg19/encodeDCC/wgEncodeAwgTfbsUniform/wgEncodeAwgTfbsSydhGm12878Corestsc30189IggmusUniPk.narrowPeak.gz	wgEncodeAwgTfbsSydhGm12878Corestsc30189IggmusUniPk.narrowPeak.gz	lab=Stanford	dataType=ChipSeq	cell=GM12878	antibody=COREST_(sc-30189)	control=IgG-mus			dataVersion=ENCODE Mar 2012 Freeze	dccAccession=wgEncodeEH002841	quality=caution
http://hgdownload.soe.ucsc.edu/goldenPath/hg19/encodeDCC/wgEncodeAwgTfbsUniform/wgEncodeAwgTfbsSydhGm12878E2f4IggmusUniPk.narrowPeak.gz	wgEncodeAwgTfbsSydhGm12878E2f4IggmusUniPk.narrowPeak.gz	lab=Stanford	dataType=ChipSeq	cell=GM12878	antibody=E2F4	control=IgG-mus			dataVersion=ENCODE Mar 2012 Freeze	dccAccession=wgEncodeEH002867	quality=good
http://hgdownload.soe.ucsc.edu/goldenPath/hg19/encodeDCC/wgEncodeAwgTfbsUniform/wgEncodeAwgTfbsSydhGm12878Ebf1sc137065UniPk.narrowPeak.gz	wgEncodeAwgTfbsSydhGm12878Ebf1sc137065UniPk.narrowPeak.gz	lab=Stanford	dataType=ChipSeq	cell=GM12878	antibody=EBF1_(SC-137065)	control=std			dataVersion=ENCODE Mar 2012 Freeze	dccAccession=wgEncodeEH001832	quality=good
http://hgdownload.soe.ucsc.edu/goldenPath/hg19/encodeDCC/wgEncodeAwgTfbsUniform/wgEncodeAwgTfbsSydhGm12878Elk112771IggmusUniPk.narrowPeak.gz	wgEncodeAwgTfbsSydhGm12878Elk112771IggmusUniPk.narrowPeak.gz	lab=Stanford	dataType=ChipSeq	cell=GM12878	antibody=ELK1_(1277-1)	control=IgG-mus			dataVersion=ENCODE Mar 2012 Freeze	dccAccession=wgEncodeEH002851	quality=good
http://hgdownload.soe.ucsc.edu/goldenPath/hg19/encodeDCC/wgEncodeAwgTfbsUniform/wgEncodeAwgTfbsSydhGm12878Ikzf1iknuclaUniPk.narrowPeak.gz	wgEncodeAwgTfbsSydhGm12878Ikzf1iknuclaUniPk.narrowPeak.gz	lab=USC	dataType=ChipSeq	cell=GM12878	antibody=IKZF1_(IkN)_(UCLA)	control=std			dataVersion=ENCODE Mar 2012 Freeze	dccAccession=wgEncodeEH002811	quality=good
http://hgdownload.soe.ucsc.edu/goldenPath/hg19/encodeDCC/wgEncodeAwgTfbsUniform/wgEncodeAwgTfbsSydhGm12878JundUniPk.narrowPeak.gz	wgEncodeAwgTfbsSydhGm12878JundUniPk.narrowPeak.gz	lab=Yale	dataType=ChipSeq	cell=GM12878	antibody=JunD	control=std			dataVersion=ENCODE Mar 2012 Freeze	dccAccession=wgEncodeEH000639	quality=caution
http://hgdownload.soe.ucsc.edu/goldenPath/hg19/encodeDCC/wgEncodeAwgTfbsUniform/wgEncodeAwgTfbsSydhGm12878MaxIggmusUniPk.narrowPeak.gz	wgEncodeAwgTfbsSydhGm12878MaxIggmusUniPk.narrowPeak.gz	lab=Stanford	dataType=ChipSeq	cell=GM12878	antibody=Max	control=IgG-mus			dataVersion=ENCODE Mar 2012 Freeze	dccAccession=wgEncodeEH002806	quality=good
http://hgdownload.soe.ucsc.edu/goldenPath/hg19/encodeDCC/wgEncodeAwgTfbsUniform/wgEncodeAwgTfbsSydhGm12878Mazab85725IggmusUniPk.narrowPeak.gz	wgEncodeAwgTfbsSydhGm12878Mazab85725IggmusUniPk.narrowPeak.gz	lab=Stanford	dataType=ChipSeq	cell=GM12878	antibody=MAZ_(ab85725)	control=IgG-mus			dataVersion=ENCODE Mar 2012 Freeze	dccAccession=wgEncodeEH002852	quality=good
http://hgdownload.soe.ucsc.edu/goldenPath/hg19/encodeDCC/wgEncodeAwgTfbsUniform/wgEncodeAwgTfbsSydhGm12878Mxi1IggmusUniPk.narrowPeak.gz	wgEncodeAwgTfbsSydhGm12878Mxi1IggmusUniPk.narrowPeak.gz	lab=Stanford	dataType=ChipSeq	cell=GM12878	antibody=Mxi1_(AF4185)	control=IgG-mus			dataVersion=ENCODE Mar 2012 Freeze	dccAccession=wgEncodeEH002026	quality=good
http://hgdownload.soe.ucsc.edu/goldenPath/hg19/encodeDCC/wgEncodeAwgTfbsUniform/wgEncodeAwgTfbsSydhGm12878Nfe2sc22827UniPk.narrowPeak.gz	wgEncodeAwgTfbsSydhGm12878Nfe2sc22827UniPk.narrowPeak.gz	lab=Stanford	dataType=ChipSeq	cell=GM12878	antibody=NF-E2_(SC-22827)	control=std			dataVersion=ENCODE Mar 2012 Freeze	dccAccession=wgEncodeEH001808	quality=caution
http://hgdownload.soe.ucsc.edu/goldenPath/hg19/encodeDCC/wgEncodeAwgTfbsUniform/wgEncodeAwgTfbsSydhGm12878NfkbTnfaIggrabUniPk.narrowPeak.gz	wgEncodeAwgTfbsSydhGm12878NfkbTnfaIggrabUniPk.narrowPeak.gz	lab=Stanford	dataType=ChipSeq	cell=GM12878	antibody=NFKB	control=IgG-rab			dataVersion=ENCODE Mar 2012 Freeze	dccAccession=wgEncodeEH000690	quality=good
http://hgdownload.soe.ucsc.edu/goldenPath/hg19/encodeDCC/wgEncodeAwgTfbsUniform/wgEncodeAwgTfbsSydhGm12878NfyaIggmusUniPk.narrowPeak.gz	wgEncodeAwgTfbsSydhGm12878NfyaIggmusUniPk.narrowPeak.gz	lab=Harvard	dataType=ChipSeq	cell=GM12878	antibody=NF-YA	control=IgG-mus			dataVersion=ENCODE Mar 2012 Freeze	dccAccession=wgEncodeEH002064	quality=good
http://hgdownload.soe.ucsc.edu/goldenPath/hg19/encodeDCC/wgEncodeAwgTfbsUniform/wgEncodeAwgTfbsSydhGm12878NfybIggmusUniPk.narrowPeak.gz	wgEncodeAwgTfbsSydhGm12878NfybIggmusUniPk.narrowPeak.gz	lab=Harvard	dataType=ChipSeq	cell=GM12878	antibody=NF-YB	control=IgG-mus			dataVersion=ENCODE Mar 2012 Freeze	dccAccession=wgEncodeEH002065	quality=good
http://hgdownload.soe.ucsc.edu/goldenPath/hg19/encodeDCC/wgEncodeAwgTfbsUniform/wgEncodeAwgTfbsSydhGm12878Nrf1IggmusUniPk.narrowPeak.gz	wgEncodeAwgTfbsSydhGm12878Nrf1IggmusUniPk.narrowPeak.gz	lab=Stanford	dataType=ChipSeq	cell=GM12878	antibody=Nrf1	control=IgG-mus			dataVersion=ENCODE Mar 2012 Freeze	dccAccession=wgEncodeEH001846	quality=good
http://hgdownload.soe.ucsc.edu/goldenPath/hg19/encodeDCC/wgEncodeAwgTfbsUniform/wgEncodeAwgTfbsSydhGm12878Rad21IggrabUniPk.narrowPeak.gz	wgEncodeAwgTfbsSydhGm12878Rad21IggrabUniPk.narrowPeak.gz	lab=Stanford	dataType=ChipSeq	cell=GM12878	antibody=Rad21	control=IgG-rab			dataVersion=ENCODE Mar 2012 Freeze	dccAccession=wgEncodeEH000749	quality=good
http://hgdownload.soe.ucsc.edu/goldenPath/hg19/encodeDCC/wgEncodeAwgTfbsUniform/wgEncodeAwgTfbsSydhGm12878Rfx5200401194IggmusUniPk.narrowPeak.gz	wgEncodeAwgTfbsSydhGm12878Rfx5200401194IggmusUniPk.narrowPeak.gz	lab=Stanford	dataType=ChipSeq	cell=GM12878	antibody=RFX5_(200-401-194)	control=IgG-mus			dataVersion=ENCODE Mar 2012 Freeze	dccAccession=wgEncodeEH001810	quality=good
http://hgdownload.soe.ucsc.edu/goldenPath/hg19/encodeDCC/wgEncodeAwgTfbsUniform/wgEncodeAwgTfbsSydhGm12878Sin3anb6001263IggmusUniPk.narrowPeak.gz	wgEncodeAwgTfbsSydhGm12878Sin3anb6001263IggmusUniPk.narrowPeak.gz	lab=Stanford	dataType=ChipSeq	cell=GM12878	antibody=SIN3A_(NB600-1263)	control=IgG-mus			dataVersion=ENCODE Mar 2012 Freeze	dccAccession=wgEncodeEH002868	quality=good
http://hgdownload.soe.ucsc.edu/goldenPath/hg19/encodeDCC/wgEncodeAwgTfbsUniform/wgEncodeAwgTfbsSydhGm12878Smc3ab9263IggmusUniPk.narrowPeak.gz	wgEncodeAwgTfbsSydhGm12878Smc3ab9263IggmusUniPk.narrowPeak.gz	lab=Stanford	dataType=ChipSeq	cell=GM12878	antibody=SMC3_(ab9263)	control=IgG-mus			dataVersion=ENCODE Mar 2012 Freeze	dccAccession=wgEncodeEH001833	quality=good
http://hgdownload.soe.ucsc.edu/goldenPath/hg19/encodeDCC/wgEncodeAwgTfbsUniform/wgEncodeAwgTfbsSydhGm12878Stat1UniPk.narrowPeak.gz	wgEncodeAwgTfbsSydhGm12878Stat1UniPk.narrowPeak.gz	lab=Stanford	dataType=ChipSeq	cell=GM12878	antibody=STAT1	control=std			dataVersion=ENCODE Mar 2012 Freeze	dccAccession=wgEncodeEH001852	quality=caution
http://hgdownload.soe.ucsc.edu/goldenPath/hg19/encodeDCC/wgEncodeAwgTfbsUniform/wgEncodeAwgTfbsSydhGm12878Stat3IggmusUniPk.narrowPeak.gz	wgEncodeAwgTfbsSydhGm12878Stat3IggmusUniPk.narrowPeak.gz	lab=Stanford	dataType=ChipSeq	cell=GM12878	antibody=STAT3	control=IgG-mus			dataVersion=ENCODE Mar 2012 Freeze	dccAccession=wgEncodeEH001811	quality=caution
http://hgdownload.soe.ucsc.edu/goldenPath/hg19/encodeDCC/wgEncodeAwgTfbsUniform/wgEncodeAwgTfbsSydhGm12878Tblr1ab24550IggmusUniPk.narrowPeak.gz	wgEncodeAwgTfbsSydhGm12878Tblr1ab24550IggmusUniPk.narrowPeak.gz	lab=Stanford	dataType=ChipSeq	cell=GM12878	antibody=TBLR1_(ab24550)	control=IgG-mus			dataVersion=ENCODE Mar 2012 Freeze	dccAccession=wgEncodeEH002853	quality=good
http://hgdownload.soe.ucsc.edu/goldenPath/hg19/encodeDCC/wgEncodeAwgTfbsUniform/wgEncodeAwgTfbsSydhGm12878TbpIggmusUniPk.narrowPeak.gz	wgEncodeAwgTfbsSydhGm12878TbpIggmusUniPk.narrowPeak.gz	lab=Stanford	dataType=ChipSeq	cell=GM12878	antibody=TBP	control=IgG-mus			dataVersion=ENCODE Mar 2012 Freeze	dccAccession=wgEncodeEH001798	quality=good
http://hgdownload.soe.ucsc.edu/goldenPath/hg19/encodeDCC/wgEncodeAwgTfbsUniform/wgEncodeAwgTfbsSydhGm12878Tr4UniPk.narrowPeak.gz	wgEncodeAwgTfbsSydhGm12878Tr4UniPk.narrowPeak.gz	lab=USC	dataType=ChipSeq	cell=GM12878	antibody=TR4	control=std			dataVersion=ENCODE Mar 2012 Freeze	dccAccession=wgEncodeEH000697	quality=good
http://hgdownload.soe.ucsc.edu/goldenPath/hg19/encodeDCC/wgEncodeAwgTfbsUniform/wgEncodeAwgTfbsSydhGm12878Usf2IggmusUniPk.narrowPeak.gz	wgEncodeAwgTfbsSydhGm12878Usf2IggmusUniPk.narrowPeak.gz	lab=Stanford	dataType=ChipSeq	cell=GM12878	antibody=USF2	control=IgG-mus			dataVersion=ENCODE Mar 2012 Freeze	dccAccession=wgEncodeEH001812	quality=good
http://hgdownload.soe.ucsc.edu/goldenPath/hg19/encodeDCC/wgEncodeAwgTfbsUniform/wgEncodeAwgTfbsSydhGm12878WhipIggmusUniPk.narrowPeak.gz	wgEncodeAwgTfbsSydhGm12878WhipIggmusUniPk.narrowPeak.gz	lab=Stanford	dataType=ChipSeq	cell=GM12878	antibody=WHIP	control=IgG-mus			dataVersion=ENCODE Mar 2012 Freeze	dccAccession=wgEncodeEH001787	quality=good
http://hgdownload.soe.ucsc.edu/goldenPath/hg19/encodeDCC/wgEncodeAwgTfbsUniform/wgEncodeAwgTfbsSydhGm12878Yy1UniPk.narrowPeak.gz	wgEncodeAwgTfbsSydhGm12878Yy1UniPk.narrowPeak.gz	lab=USC	dataType=ChipSeq	cell=GM12878	antibody=YY1	control=std			dataVersion=ENCODE Mar 2012 Freeze	dccAccession=wgEncodeEH000695	quality=caution
http://hgdownload.soe.ucsc.edu/goldenPath/hg19/encodeDCC/wgEncodeAwgTfbsUniform/wgEncodeAwgTfbsSydhGm12878Znf274UniPk.narrowPeak.gz	wgEncodeAwgTfbsSydhGm12878Znf143166181apUniPk.narrowPeak.gz	lab=Stanford	dataType=ChipSeq	cell=GM12878	antibody=Znf143_(16618-1-AP)	control=std			dataVersion=ENCODE Mar 2012 Freeze	dccAccession=wgEncodeEH001853	quality=good
http://hgdownload.soe.ucsc.edu/goldenPath/hg19/encodeDCC/wgEncodeAwgTfbsUniform/wgEncodeAwgTfbsSydhGm12878Znf143166181apUniPk.narrowPeak.gz	wgEncodeAwgTfbsSydhGm12878Znf274UniPk.narrowPeak.gz	lab=USC	dataType=ChipSeq	cell=GM12878	antibody=ZNF274	control=std			dataVersion=ENCODE Mar 2012 Freeze	dccAccession=wgEncodeEH001756	quality=caution
http://hgdownload.soe.ucsc.edu/goldenPath/hg19/encodeDCC/wgEncodeAwgTfbsUniform/wgEncodeAwgTfbsSydhGm12878Zzz3UniPk.narrowPeak.gz	wgEncodeAwgTfbsSydhGm12878Zzz3UniPk.narrowPeak.gz	lab=Harvard	dataType=ChipSeq	cell=GM12878	antibody=ZZZ3	control=std			dataVersion=ENCODE Mar 2012 Freeze	dccAccession=wgEncodeEH000698	quality=caution
http://hgdownload.soe.ucsc.edu/goldenPath/hg19/encodeDCC/wgEncodeAwgTfbsUniform/wgEncodeAwgTfbsUtaGm12878CmycUniPk.narrowPeak.gz	wgEncodeAwgTfbsUtaGm12878CmycUniPk.narrowPeak.gz	lab=UT-A	dataType=ChipSeq	cell=GM12878	antibody=c-Myc				dataVersion=ENCODE Mar 2012 Freeze	dccAccession=wgEncodeEH000547	quality=caution

### Sheet: GENCODE and blacklists
GENCODE
originally downloaded from here	new location
ftp://ftp.sanger.ac.uk/pub/gencode/Gencode_human/release_27/GRCh37_mapping/gencode.v27lift37.annotation.gtf.gz	ftp://ftp.ebi.ac.uk/pub/databases/gencode/Gencode_human/release_27/GRCh37_mapping/gencode.v27lift37.annotation.gtf.gz
BLACKLISTS
http://hgdownload.cse.ucsc.edu/goldenpath/hg19/encodeDCC/wgEncodeMapability/wgEncodeDacMapabilityConsensusExcludable.bed.gz	wgEncodeDacMapabilityConsensusExcludable.bed.gz	lab=DAC-Stanford	dataVersion=ENCODE Mar 2012 Freeze	dccAccession=wgEncodeEH001432
http://hgdownload.cse.ucsc.edu/goldenpath/hg19/encodeDCC/wgEncodeMapability/wgEncodeDukeMapabilityRegionsExcludable.bed.gz	wgEncodeDukeMapabilityRegionsExcludable.bed.gz	lab=Duke	dataVersion=ENCODE Mar 2012 Freeze	dccAccession=wgEncodeEH000322
